# Global dissection of the impact of Alzheimer’s disease on brain architecture and behavior: High resolution MRH resolves robust regional effects

**DOI:** 10.1101/2025.01.08.632011

**Authors:** G. Allan Johnson, Yuqi Tian, Kathryn Hornburg, James J. Cook, Yi Qi, Leonard E. White, John T. Killmar, Catherine Kaczorowski, David G. Ashbrook, Robert W. Williams

**Author notes:** Correspondence to G. Allan Johnson. These authors contributed equally to this work (G. Allan Johnson, Yuqi Tian, Kathryn Hornburg).

## Abstract

Alzheimer’s disease (AD) affects brain regions with remarkable heterogeneity, but the precise impact of this disease on hundreds of small cortical, subcortical, and brainstem regions remains poorly defined. Here, as a prelude to testing preclinical models to prevent AD, we systematically quantified effects of human AD mutations in *APP* and *PSEN1* on 231 regions and comprehensively evaluated changes in volume with unprecedented resolution in genetically diverse mice as a function of sex and genetic background. We studied 34 5XFAD F1 hybrids and 23 sibling controls at 14 months, evaluating learning and memory behaviors, followed by *ex vivo* diffusion tensor images (DTI) at 25 µm resolution. We delineated 231 regions of interest (ROIs) bilaterally with high precision. Remarkably, we found bidirectional changes: marked volume increases (up to 10%) in neocortex, hippocampus, amygdala, and sensory nuclei, contrasted with decreases in striatum, pallidum, thalamus, hypothalamus, and most fiber tracts. These opposing effects are unrelated to amyloid load and are likely to reflect temporal gradients in susceptibility of ROIs. Effects are similar in both sexes but far more prominent in females. Genetic background strongly modulates penetrance of the human mutations with the AD-BXD77 F1 type having the greatest sensitivity. Light sheet microscopy and stereological analysis of NeuN+ neurons and amyloid β aggregates in 22 regions revealed up to 20% loss of cells in CA3 and in anterior and intralaminar parts of the thalamus. Volumetric changes correlated with impaired fear acquisition and memory, with cases and controls often showing opposite relations between performance and regional volumes. These findings reveal unprecedented regional heterogeneity in AD progression and suggest therapeutic efficacy may vary substantially across genetic backgrounds and between sexes.

## Supplementary material for "Global dissection of the impact of Alzheimer’s disease on brain architecture and behavior: High resolution MRH resolves robust regional effects": Read me (part 1 of 2)

### Sheet: READ_ME
#Empty_row
#Supplementary_table_title	NA
#Title	Manifest and Explanation of Supplementary Tables for Johson et al. 2025
#Authors_title_journal_year	Johnson GA, Tian Y, Hornburg K, Cook JJ, Qi Y, White LE, Killmar JT, Kaczorowski C, Asbrook DG, Williams RW. Global dissection of the impact of Alzheimer's disease on brain architecture and behavior: High resolution MRH resolves robust regional effects. bioRxiv 2025 doi: XXXXXXXXX
#Purpose	Just a help file for the supplementary tables
#Generated_by	RW Williams
Index	Table	Description
1	Supplementary Table 1a	Bilateral volumes of 231 ROIs for 57 AD-BXD F1 mice with metadata on mice
2	Supplementary Table 1b	Bilateral volume percentages (aka "volume fraction") of 231 ROIs for 57 AD-BXD F1 mice. This is the main data analyzed in this paper. We also provide metadata, identifiers, and cofacrtors. All of these data are available at www.genentwork.org. See screenshot to left to select and search for both ROI data and traits of interest.
3	Supplementary Table 2	Alphabetical list of all ROI acronyms, and also a companion to Figure 3c that provides coeffcients of variation of ROI volumes computed as the CV of the right and left volumes
4	Supplementary Table 3	Companion to Figure 3d that provides P values corrected using Benjamini and Hochberg method, and effect sizes of effects of 5XFAD on fractional volumes of all ROIs
5	Supplementary Table 4	Companion to Figure 4a that provides data corresponding to the ROI ontology with P values
6	Supplementary Table 5	Companion to Figure 4c that provides data corresponmding to strain genetic background effects of the 5XFAD transgene
7	Supplementary Table 6	Companion to Figure 4d that provides data corresponmding to sex effects of the 5XFAD transgene
8	Supplementary Table 7	Companion to Figure 5 that provides data used to generate all panels.
9	Supplementary Table 8	Companion to Figure 6 that provides data on correlations of contextual fear acquistion (learning) and contextual fear memory with all ROIs. Note P values for COMPARISONS of rho correlations of cases and controls are nominal rather than FDR corrected.

### Sheet: STable_1a_Volume
#Empty_row
#Supplementary_table_title	Supplementary Table 1a for Johson et al. 2025
#Title	Absolute volume data for bilateral sums for all AD-BXD casse and controls
#Authors_title_journal_year	Johnson GA, Tian Y, Hornburg K, Cook JJ, Qi Y, White LE, Killmar JT, Kaczorowski C, Asbrook DG, Williams RW. Global dissection of the impact of Alzheimer's disease on brain architecture and behavior: High resolution MRH resolves robust regional effects. bioRxiv 2025 doi: XXXXXXXXX
#Purpose	This table provides core data on volumes of all ROIs
#Generated_by	James J. Cook and Robert W. Williams.
#Notes_on_model
#Name_of_original_file
#Table_size	57 rows and 251 columns. Columns provide bilateral volumes for 231 ROIs (absolute sum or right and left volumes in mm3)
#Notes_on_terminology	Three-letter ROI abbreviations from the Duke Mouse Brain Atlas (DMBA) are derived with many modifications from the Allen Brain Atlas CCFv3 (ABA or ARA) for improved consistentcy, legibility, and computational utility.
#Notes_other	All volume units in mm^3
#Column_count	2	3	4	5	6	7	8	9	10	11	12	13	14	15	16	17	18	19	20	21	22	23	24	25	26	27	28	29	30	31	32	33	34	35	36	37	38	39	40	41	42	43	44	45	46	47	48	49	50	51	52	53	54	55	56	57	58	59	60	61	62	63	64	65	66	67	68	69	70	71	72	73	74	75	76	77	78	79	80	81	82	83	84	85	86	87	88	89	90	91	92	93	94	95	96	97	98	99	100	101	102	103	104	105	106	107	108	109	110	111	112	113	114	115	116	117	118	119	120	121	122	123	124	125	126	127	128	129	130	131	132	133	134	135	136	137	138	139	140	141	142	143	144	145	146	147	148	149	150	151	152	153	154	155	156	157	158	159	160	161	162	163	164	165	166	167	168	169	170	171	172	173	174	175	176	177	178	179	180	181	182	183	184	185	186	187	188	189	190	191	192	193	194	195	196	197	198	199	200	201	202	203	204	205	206	207	208	209	210	211	212	213	214	215	216	217	218	219	220	221	222	223	224	225	226	227	228	229	230	231	232	233	234	235	236	237	238	239	240	241	242	243	244	245	246	247	248	249	250	251
#Notes_related_to_columns												Percentage volume average of ROI relative to whole brain volumes of all 57 individuals (not adjusted for numbers of cases and controls)	Standard deviation of percentage volume average of ROI relative to whole brain volumes of 57 individuals (not adjusted for numbers of cases and controls)	Standard error of percentage volume average of ROI relative to whole brain volumes of 57 individuals (not adjusted for numbers of cases and controls)	Maximum percentage volume average of ROI relative to whole brain volumes across 57 individuals	Minimum percentage volume average of ROI relative to whole brain volumes across 57 individuals	CIVM Scan Identifier	T1 time	T1 time	1	2	3	4	5	6	7	8	9	10	11	12	13	14	15	16	17	18	19	20	21	22	23	24	25	26	27	28	29	30	31	32	33	34	35	36	37	38	39	40	41	42	43	44	45	46	47	48	49	50	51	52	53	54	55	56	57	58	59	60	61	62	63	64	65	66	67	68	69	70	71	72	73	74	75	76	77	78	79	80	81	82	83	84	85	86	87	88	89	90	91	92	93	94	95	96	97	98	99	100	101	102	103	104	105	106	107	108	109	110	111	112	113	114	115	116	117	118	119	120	121	122	123	124	125	126	127	128	129	130	131	132	133	134	135	136	137	138	139	140	141	142	143	144	145	146	147	148	149	150	151	152	153	154	155	156	157	158	159	160	161	162	163	164	165	166	167	168	169	170	171	172	173	174	175	176	177	178	179	180	181	182	183	184	185	186	187	188	189	190	191	192	193	194	195	196	197	198	199	200	201	202	203	204	205	206	207	208	209	210	211	212	213	214	215	216	217	218	219	220	221	222	223	224	225	226	227	228	229	230	231
Index_Original	CIVM_Scan_ID	CIVM_Specimen_ID	UT_Animal_ID	GN_Sample_ID	Quick_ID	Paternal Strain	5XFAD Type	Sex	Age	Body	MRI Console	Birth_ID_Litter_ID	Birth_Date	Date_of_Perfusion_at_UTHSC	Date_of_Arrival_Duke	Scan_Date_CIVM	CIVM_Scan_ID	T1_MRI_Parameter	T2_MRI_Parameter	ACC_Vol	aco_Vol	ADT_Vol	AHY_Vol	AIC_Vol	AMT_Vol	ANT_Vol	AON_Vol	ARC_Vol	AUC_Vol	AVT_Vol	BLA_Vol	BMA_Vol	BRN_Vol	BRS_Vol	BST_Vol	CA1_Vol	CA3_Vol	CAH_Vol	CBH_Vol	CBL_Vol	CBN_Vol	cbp_Vol	CBX_Vol	cca_Vol	CCX_Vol	CEA_Vol	CEN_Vol	CER_Vol	CLA_Vol	CLT_Vol	CMT_Vol	cn3_Vol	cn5_Vol	cn7_Vol	cn8_Vol	cng_Vol	COA_Vol	CON_Vol	cra_Vol	cst_Vol	CTP_Vol	CTS_Vol	CUN_Vol	DCN_Vol	DCO_Vol	DEN_Vol	DGG_Vol	DGH_Vol	DGT_Vol	DGY_Vol	DIE_Vol	DMX_Vol	DRN_Vol	DTG_Vol	ECT_Vol	ENT_Vol	EPF_Vol	EPI_Vol	FAS_Vol	fbw_Vol	fim_Vol	FLN_Vol	fop_Vol	for_Vol	FRP_Vol	FST_Vol	GPE_Vol	GPI_Vol	GRY_Vol	GUS_Vol	HBR_Vol	HGN_Vol	hic_Vol	HIP_Vol	hit_Vol	HPF_Vol	HPO_Vol	HYP_Vol	ICC_Vol	ICO_Vol	icp_Vol	ILA_Vol	ILM_Vol	INP_Vol	ION_Vol	IPN_Vol	IRN_Vol	LAA_Vol	LAT_Vol	lbt_Vol	lbu_Vol	LDT_Vol	lem_Vol	LGD_Vol	LGV_Vol	LHA_Vol	LHB_Vol	LHY_Vol	LPO_Vol	LPT_Vol	LSN_Vol	LTG_Vol	MBB_Vol	mbc_Vol	mbh_Vol	MBM_Vol	MBO_Vol	MBS_Vol	MDT_Vol	MEA_Vol	mel_Vol	MEZ_Vol	mfb_Vol	mfo_Vol	MGD_Vol	MGM_Vol	MGN_Vol	MGV_Vol	MHB_Vol	MID_Vol	mlf_Vol	MOP_Vol	MOS_Vol	MPO_Vol	MRB_Vol	MRN_Vol	MRZ_Vol	MSN_Vol	MTN_Vol	MVN_Vol	MYA_Vol	MYM_Vol	MYS_Vol	NAC_Vol	NBM_Vol	NCX_Vol	NLL_Vol	NRT_Vol	NTB_Vol	NTS_Vol	OFB_Vol	OFC_Vol	OMN_Vol	ORB_Vol	otc_Vol	OTU_Vol	PAD_Vol	PAG_Vol	PAL_Vol	PAN_Vol	PAV_Vol	PBG_Vol	PBN_Vol	PCG_Vol	pcm_Vol	PCN_Vol	PFL_Vol	PFT_Vol	PHG_Vol	PHY_Vol	PIC_Vol	PIT_Vol	PLC_Vol	PNG_Vol	PNM_Vol	PNR_Vol	PNS_Vol	PON_Vol	POT_Vol	PPC_Vol	PPN_Vol	PRC_Vol	PRT_Vol	PSV_Vol	PTT_Vol	PVH_Vol	PVT_Vol	PVZ_Vol	RED_Vol	RHP_Vol	RSC_Vol	RTT_Vol	RVG_Vol	SCH_Vol	SCM_Vol	scp_Vol	SCS_Vol	SIN_Vol	SLA_Vol	SMC_Vol	SNC_Vol	SNR_Vol	SOC_Vol	SSB_Vol	SSC_Vol	SSP_Vol	SSS_Vol	STD_Vol	stm_Vol	STN_Vol	STR_Vol	STV_Vol	SUB_Vol	SUT_Vol	TAC_Vol	THA_Vol	TMN_Vol	TPA_Vol	TRN_Vol	TSM_Vol	TUB_Vol	VAL_Vol	VCN_Vol	VCO_Vol	VCP_Vol	VCS_Vol	VCX_Vol	VER_Vol	VES_Vol	VGT_Vol	VMH_Vol	VMT_Vol	Vnt_Vol	VPL_Vol	VPM_Vol	VPT_Vol	VRC_Vol	VTA_Vol	wmt_Vol	ZIN_Vol
1	N61061	230509-16:1		FAD05169	A032F_05169	BXD32	AD	F	422	28.4	M									4.32922	1.15791	0.098	0.686125	6.81911	0.375891	1.42967	5.22658	0.202484	5.65066	0.291953	2.02352	1.59278	480.441	108.255	1.27761	10.6825	6.18814	16.8707	26.6521	51.5328	1.87614	1.1925	49.6566	7.43964	204.918	1.37117	47.3327	257.783	0.428938	0.270797	0.189141	0.133141	4.60781	0.931109	1.73034	0.656078	5.58778	1.43345	8.30367	4.08239	196.399	8.51892	0.623031	0.487969	0.526547	0.275281	1.34092	0.577703	1.34592	5.55566	32.9604	0.203	0.133984	0.0890469	1.78809	10.1131	2.74353	0.548141	0.612422	16.1985	1.87795	5.18909	0.211281	2.76222	0.575797	0.410375	1.42198	0.351906	426.735	1.5635	44.4022	0.339031	0.672984	22.9378	0.100203	39.1407	22.821	15.0715	1.33806	5.38863	0.587406	0.729188	1.25094	0.854656	0.351734	0.367859	3.37536	0.885484	1.84013	0.445063	11.9671	0.663828	0.865172	0.719703	0.515703	2.23872	0.303687	5.2875	0.513859	0.977187	2.69537	0.184344	1.41516	4.08833	0.143047	20.3716	1.0127	7.76005	1.15847	1.80034	0.533563	3.30941	0.0428437	4.23138	0.138172	0.2305	0.626219	0.257547	0.244453	29.5468	0.0877031	9.68086	10.6698	0.403687	0.180984	5.33508	10.3934	1.03161	1.03098	0.879891	28.7985	19.5746	9.04289	4.28442	0.358469	108.002	0.781625	0.376219	0.0793906	1.07575	31.0795	49.256	0.0455781	4.56525	1.29881	3.91617	1.77389	4.41694	7.40883	0.844672	3.32572	0.02575	1.34827	0.534672	0.0454375	0.196469	5.66764	0.389422	0.329828	0.746594	12.5887	0.205109	1.6812	0.888328	3.07489	5.18136	3.74586	15.6037	0.862938	2.08586	1.10525	0.609391	2.06225	0.815562	0.244547	0.228516	0.410219	0.431	0.666266	16.2029	9.44003	1.46819	1.34567	0.0564219	5.40325	0.605094	2.34567	2.96725	3.8952	20.3507	0.175922	1.35966	0.800406	5.27963	29.5402	20.8441	8.69609	22.4111	0.670031	5.96633	39.9239	8.61097	6.08981	0.172813	3.34933	17.8889	0.853031	9.24222	0.709813	5.65411	0.407828	0.759953	0.133781	0.906906	6.42919	6.40147	12.8307	17.8154	3.6512	4.30819	0.460297	0.916094	4.50916	0.912328	1.4387	2.63214	2.09376	0.459562	48.1548	1.95428
2	N61059	230509-18:1		FAD05246	A032F_05246	BXD32	AD	F	423	26.1	M									4.41549	1.13867	0.0942188	0.69611	6.43256	0.387531	1.4192	5.32439	0.200844	5.48574	0.296828	1.9645	1.56977	473.527	107.822	1.29141	10.4229	5.98566	16.4086	25.3747	48.5027	1.81231	1.15536	46.6904	7.35574	202.15	1.34144	47.4667	255.17	0.416156	0.2775	0.183406	0.137906	4.41117	0.938	1.75828	0.636563	5.49705	1.40505	8.16009	4.18308	193.846	8.30425	0.653594	0.430453	0.522422	0.269516	1.26442	0.531922	1.34455	5.41717	33.2553	0.193047	0.130328	0.0900312	1.78186	9.97389	2.66417	0.519281	0.575047	16.2405	1.89358	4.77055	0.223812	2.79414	0.537234	0.393094	1.39167	0.380016	420.566	1.5148	43.9683	0.297312	0.67675	22.3237	0.0954063	38.4827	22.206	15.2712	1.27697	5.23562	0.558469	0.717922	1.25053	0.8485	0.372937	0.342406	3.37798	0.836938	1.88852	0.465188	12.004	0.640625	0.879141	0.7275	0.526047	2.26144	0.296531	5.36531	0.528062	0.989219	2.70655	0.192094	1.387	4.09816	0.138344	20.3761	1.03744	7.54398	1.16691	1.80809	0.560125	3.35041	0.0429375	4.2365	0.144125	0.221156	0.617047	0.251766	0.22275	29.3071	0.0919219	9.6193	10.4088	0.416	0.183922	5.31305	10.3148	1.02695	1.01211	0.867047	28.2454	19.4873	8.57423	4.29178	0.331719	106.538	0.771891	0.358781	0.0846406	1.03216	31.0936	48.8252	0.04475	4.61589	1.29261	3.86647	1.77169	4.44695	7.3202	0.852719	3.23016	0.024625	1.37322	0.526828	0.0459844	0.194563	5.59755	0.401297	0.345984	0.752719	12.2345	0.193766	1.71245	0.854391	3.05455	5.31438	3.71358	15.7229	0.899297	2.00187	1.08789	0.577297	2.0305	0.786891	0.249609	0.238281	0.403719	0.439125	0.703641	16.159	9.43828	1.47342	1.29091	0.0568906	5.36734	0.596891	2.28373	2.89844	3.894	20.0281	0.168781	1.36178	0.781578	5.26025	29.161	20.6208	8.5402	22.6735	0.667453	5.62194	40.1465	8.55134	6.18508	0.170906	3.3357	17.9841	0.851562	9.25602	0.731734	5.709	0.404172	0.747703	0.11925	0.882625	6.3525	6.39152	12.744	16.5451	3.64722	4.36445	0.448141	0.928734	4.93352	0.914859	1.48683	2.68802	2.03788	0.4545	46.9581	2.00073
3	N59068	211013-6:1		FAD28511	A032F_28511	BXD32	AD	F	430	28	A									5.21624	1.24953	0.100281	0.781313	7.1425	0.415391	1.51627	6.25102	0.224641	6.07763	0.290609	2.83809	2.05711	510.047	108.882	1.44962	12.7169	8.24398	20.9608	27.063	52.8642	1.7213	1.07761	51.1429	7.62798	230.889	1.64964	49.4578	286.597	0.446422	0.324	0.193422	0.138891	4.30906	0.918094	1.80719	0.757859	7.01555	1.31333	8.15761	4.23273	219.816	11.0724	0.679	0.416594	0.507687	0.255734	1.69834	0.985672	1.45442	6.51808	34.6549	0.188781	0.134016	0.0939531	1.83247	12.896	3.15814	0.544219	0.513766	17.0952	2.11384	5.49563	0.212984	3.08205	0.765625	0.427391	1.46372	0.378047	457.504	1.6145	42.594	0.295719	0.755219	28.0615	0.100312	48.1091	27.9358	16.4354	1.37209	5.66962	0.492516	0.894297	1.30489	0.816141	0.390406	0.356125	3.16708	1.23152	1.88417	0.476578	12.3373	0.709984	0.903594	0.787453	0.539141	2.3818	0.297734	5.6088	0.550609	1.01989	3.07392	0.19025	1.34048	4.60727	0.150672	20.7731	1.11098	8.19003	1.17053	2.10355	0.522266	3.74986	0.0503594	4.75794	0.144063	0.249531	0.666969	0.273375	0.246484	30.3036	0.0904219	10.4172	12.138	0.482469	0.171156	5.41236	9.86187	1.08106	1.04983	0.868234	27.2359	18.8078	8.25692	4.24751	0.38675	119.287	0.803266	0.393313	0.0796719	1.00905	30.8747	52.4205	0.0505625	5.29047	1.3802	4.03348	1.84177	4.5653	7.9463	1.34113	3.57384	0.028	1.31302	0.536969	0.0484687	0.204391	5.7868	0.376109	0.333531	0.743859	14.5302	0.206969	2.34052	0.804219	2.99247	5.14547	3.68428	15.358	0.864281	2.23864	1.01983	0.812859	2.03755	0.784641	0.249234	0.228734	0.407281	0.453375	0.677547	20.0476	11.0602	1.50052	1.32944	0.0621563	5.45023	0.585094	2.49241	3.18709	4.50164	22.5553	0.186641	1.43267	0.783359	5.65484	30.9085	22.1283	8.78025	22.7505	0.767359	5.43828	41.5115	8.70839	7.15161	0.188828	3.59167	18.2195	0.839625	9.50956	0.717703	5.74089	0.505203	0.750531	0.135656	0.805641	7.33706	7.33095	14.668	18.5843	3.65234	4.28647	0.631234	0.927594	5.29361	0.925828	1.39345	2.60834	2.27741	0.467891	46.1014	1.98236
4	N59087	211013-9:1		FAD29399	A032F_29399	BXD32	AD	F	447	41.6	A									4.65891	1.4102	0.105891	0.811547	6.96475	0.517672	1.83555	6.34878	0.236906	5.77222	0.402063	2.03777	1.60056	536.789	128.397	1.44517	11.8892	6.50283	18.392	30.337	58.6151	2.10331	1.30989	56.5118	8.81144	219.314	1.52627	55.65	281.54	0.508516	0.370859	0.222203	0.162078	4.76659	0.944594	2.01088	0.834703	5.5428	1.46194	9.09075	5.28241	210.575	8.73981	0.739031	0.480875	0.585734	0.318656	1.44172	0.534516	1.59875	6.47041	40.0345	0.218078	0.146109	0.104375	1.77095	10.9901	2.81592	0.616437	0.636797	20.0528	2.51169	5.95405	0.32275	3.65	0.616813	0.434547	1.63648	0.427344	479.197	1.6213	51.6685	0.384703	0.815563	25.3996	0.117078	43.2245	25.2711	17.9382	1.33936	5.79692	0.595688	0.752859	1.59552	1.01834	0.476047	0.387422	3.96281	0.921141	2.38236	0.538906	14.6328	0.809922	1.00544	0.828875	0.595906	2.58328	0.342359	6.3183	0.567219	1.17061	3.33353	0.222938	1.56961	5.24656	0.1735	25.0514	1.29466	8.5603	1.40503	1.885	0.686141	3.99884	0.0564219	5.42006	0.182859	0.2945	0.769875	0.292516	0.274078	35.1813	0.106797	10.7199	11.3009	0.459078	0.212875	6.59612	12.3299	1.22145	1.22903	1.01822	32.6927	22.89	9.58981	5.35478	0.385406	115.334	0.847234	0.494375	0.0859063	1.21578	33.8743	52.016	0.0505313	4.9295	1.46506	4.32431	2.06383	5.30402	8.48597	0.855906	3.75552	0.0272812	1.61069	0.627875	0.0552812	0.252297	5.89755	0.500453	0.389375	0.865188	12.5989	0.249703	1.9173	1.12367	3.85325	6.64008	4.22823	18.9758	1.21175	2.31011	1.19808	0.642047	2.43528	0.943766	0.275844	0.271031	0.458813	0.507938	0.893672	17.8249	10.9965	1.70572	1.51313	0.052375	6.80675	0.714203	2.73609	3.37011	4.1403	22.0209	0.225422	1.68606	0.826547	5.61534	31.8189	22.7648	9.0541	26.8044	0.761859	6.34531	47.1641	10.1136	6.8348	0.217547	3.34869	22.0963	1.06253	11.3655	0.934797	7.0223	0.480219	0.975531	0.129516	0.876203	6.54819	6.43374	12.9819	20.2208	4.18445	5.42355	0.568375	1.19766	4.21306	1.09539	1.78208	3.25036	2.21052	0.539891	52.3435	2.47003
5	N59089	211013-10:1		FAD29401	N032M_29401	BXD32	AD	F	447	33.3	A									4.8533	1.31441	0.0995781	0.843578	7.42606	0.427594	1.52492	5.90681	0.240906	6.04322	0.311656	2.62337	2.03003	518.272	115.86	1.46664	12.4711	7.86498	20.336	28.4118	55.1812	1.84444	1.18081	53.3368	7.99522	226.337	1.64788	51.097	283.57	0.468	0.332031	0.192891	0.145188	4.37755	0.949016	1.84428	0.788781	6.90363	1.36456	8.4118	4.68341	215.663	10.6741	0.703109	0.449203	0.530922	0.272313	1.62616	0.912453	1.49175	6.37706	36.9097	0.213375	0.140703	0.0944688	1.80511	12.0455	3.13939	0.596938	0.558141	18.0485	2.09228	5.52028	0.240875	3.13294	0.726	0.463094	1.54614	0.379875	464.378	1.63847	45.1913	0.321688	0.799781	27.3003	0.109125	46.2876	27.1777	17.5689	1.36366	5.73884	0.534984	0.834297	1.39606	0.884828	0.394453	0.378984	3.46953	1.18028	2.00777	0.510703	13.1893	0.686094	0.922141	0.807297	0.558984	2.57075	0.329219	6.01198	0.575781	1.05464	3.10884	0.214266	1.44727	4.69584	0.163328	22.4994	1.13777	8.43672	1.27195	2.17955	0.588531	3.98889	0.0542031	4.85917	0.158281	0.261234	0.684453	0.264937	0.267719	32.3833	0.094125	10.5051	11.7891	0.479406	0.181766	5.89898	10.5126	1.09878	1.10866	0.949359	28.8297	20.0851	8.56284	4.33884	0.378125	117.892	0.809547	0.420438	0.0899219	1.10998	30.6799	51.4828	0.0489375	5.09012	1.45625	4.09498	1.92602	4.99991	8.1495	1.23303	3.65806	0.0278438	1.43164	0.547453	0.0510625	0.215016	5.93136	0.421016	0.365391	0.814922	13.8993	0.235109	2.16966	0.899141	3.20488	5.57239	3.8373	16.3615	0.953125	2.22216	1.11073	0.696953	2.2057	0.79375	0.261969	0.248344	0.42625	0.48925	0.709922	18.9873	10.829	1.55236	1.3753	0.0623125	5.90345	0.645828	2.67003	3.27994	4.58058	22.2942	0.195828	1.54009	0.80236	5.62325	30.9787	21.9367	9.04198	23.7797	0.774125	5.54917	42.9475	8.89692	6.94175	0.200578	3.60314	19.3408	0.870828	10.0176	0.792984	6.07103	0.523031	0.807875	0.129156	0.833641	7.15914	7.11002	14.2692	19.4046	3.85909	4.57928	0.713219	1.00688	5.00056	0.971672	1.48109	2.76453	2.41277	0.48925	47.811	2.14184
6	N60179	211013-14:1		FAD03937	A032F_03937	BXD32	AD	F	552	24.5	M									4.76822	1.19433	0.101219	0.720984	6.94091	0.403703	1.51206	5.55734	0.216188	5.15234	0.304172	2.08223	1.60778	483.118	107.647	1.30697	10.797	6.52855	17.3256	25.7575	49.6495	1.81411	1.08455	47.8354	7.90453	207.952	1.38964	49.0436	262.721	0.479922	0.30175	0.201531	0.130766	4.44562	0.903016	1.72728	0.748156	5.57528	1.32548	8.1837	4.13248	199.193	8.75866	0.63125	0.444344	0.520609	0.270188	1.45978	0.597234	1.36914	6.09884	33.7678	0.209437	0.127391	0.0907969	1.6685	10.0675	2.84648	0.589656	0.556656	17.1145	2.07308	5.22314	0.196844	2.98841	0.671219	0.41675	1.41142	0.355031	429.142	1.60755	42.6865	0.312594	0.718484	23.9527	0.103172	40.0618	23.8343	15.599	1.26577	5.53311	0.504781	0.748203	1.27175	0.862297	0.390734	0.361922	3.13606	0.878313	1.82894	0.463859	12.5009	0.702969	0.863641	0.746391	0.537453	2.29302	0.333063	5.39933	0.537031	1.00452	2.80522	0.211078	1.28931	4.46117	0.1525	20.6207	1.06028	8.02324	1.20338	1.8508	0.524297	3.47142	0.0493281	4.61367	0.14275	0.226438	0.62275	0.253563	0.256594	29.9333	0.0824844	10.1814	11.2793	0.433906	0.174813	5.23102	9.88155	1.09	1.018	0.84825	27.6082	18.7364	8.69695	4.29752	0.349563	108.833	0.804922	0.370031	0.0739063	1.03784	32.3736	50.2988	0.0495781	4.90439	1.35573	3.96248	1.76645	4.56066	7.5873	0.863922	3.42388	0.02775	1.28434	0.540141	0.0482813	0.195547	5.6777	0.374078	0.334953	0.7535	12.3499	0.198844	1.99722	0.835578	2.95473	4.92661	3.66417	15.0783	0.824422	2.15128	0.981875	0.601609	2.07917	0.814922	0.231594	0.234328	0.416375	0.450516	0.633437	16.1091	9.90117	1.53703	1.2595	0.0574063	5.65216	0.579766	2.46238	3.07431	3.96152	21.4608	0.180047	1.3233	0.759984	5.08495	28.9816	20.7875	8.19414	23.6123	0.724609	5.81538	41.4563	8.67675	6.04155	0.185078	3.02088	18.1688	0.80075	9.49827	0.687469	5.70792	0.426156	0.777672	0.124969	0.804875	6.30895	5.95688	12.2658	16.8547	3.56809	4.33878	0.50275	0.915578	5.05338	0.963547	1.39655	2.64553	1.99083	0.460172	47.8522	1.95805
7	N60050	211013-12:1		FAD03940	A032M_03940	BXD32	AD	M	425	37	M									4.55694	1.11472	0.0954844	0.734953	6.78691	0.414859	1.54931	5.44778	0.214438	5.11958	0.318875	2.04352	1.53369	489.573	111.556	1.46139	11.4578	6.777	18.2348	25.6441	49.6483	1.84092	1.14852	47.8073	8.04466	207.472	1.4043	49.9859	263.193	0.474875	0.295094	0.190844	0.127906	4.40644	0.914406	1.72887	0.735047	5.79789	1.36463	8.14205	4.88795	198.736	8.73584	0.643	0.422828	0.540516	0.272969	1.4712	0.583844	1.36556	6.32674	34.9436	0.204844	0.128984	0.0980625	1.62208	9.84659	2.85139	0.558734	0.563047	18.1672	2.21581	5.19675	0.208266	3.11172	0.658406	0.417516	1.48877	0.382047	433.789	1.52144	44.576	0.35175	0.687641	25.1043	0.104734	41.0295	24.9873	16.2331	1.24983	5.3213	0.538172	0.765609	1.32834	0.878109	0.409906	0.362563	3.45563	0.882672	1.93633	0.456109	13.3887	0.720094	0.864437	0.737547	0.539328	2.33805	0.304812	5.69516	0.565766	1.04067	2.86295	0.211766	1.3405	4.62944	0.149078	21.5733	1.10725	7.81233	1.20319	1.92334	0.598313	3.62186	0.0443438	4.77852	0.134266	0.237922	0.628016	0.255828	0.253922	30.7261	0.0801563	10.1346	11.3111	0.502672	0.192438	5.51436	10.5284	1.07692	1.06627	0.824531	28.4842	19.6663	8.62553	4.31897	0.358063	107.26	0.783328	0.390281	0.0902031	1.02928	32.3735	50.447	0.0464688	4.81017	1.28052	3.93063	1.87081	4.72925	7.8842	0.949703	3.47508	0.0270937	1.32358	0.551828	0.04775	0.200328	5.35991	0.428219	0.3235	0.792672	12.2756	0.213859	1.87466	0.955891	3.2693	5.41614	3.71642	16.0918	0.895656	2.21105	1.02275	0.598656	2.19411	0.825594	0.239266	0.243094	0.436719	0.457531	0.716562	15.9251	9.88427	1.56002	1.31053	0.0631406	5.77836	0.610344	2.46394	3.11702	4.01698	21.4457	0.188766	1.46658	0.783922	5.03461	28.6312	20.7044	7.92675	24.1199	0.782672	5.71859	42.1017	8.66711	6.07852	0.191656	2.98116	18.7105	0.869016	9.74152	0.7945	5.80288	0.446984	0.790422	0.126797	0.824109	5.97972	5.83903	11.8188	16.9665	3.47778	4.43731	0.484312	0.973391	5.0415	0.964141	1.41245	2.6735	1.97327	0.484609	49.649	2.1527
8	N60053	211013-11:1		FAD32950	A032M_32950	BXD32	AD	M	426	35.8	M									4.22853	1.32855	0.105	0.729766	6.49444	0.414594	1.52759	5.15755	0.209891	5.05484	0.315734	1.95463	1.53906	484.437	112.924	1.39498	11.4166	6.37223	17.7889	25.2096	48.9792	1.93589	1.17486	47.0433	8.11784	201.021	1.40263	48.1248	254.831	0.455453	0.317125	0.183078	0.145672	4.50942	0.919656	1.80212	0.694	5.1363	1.33183	8.53228	4.93364	192.631	8.3902	0.658047	0.402266	0.516359	0.293	1.42117	0.564344	1.50202	6.19139	35.5181	0.187859	0.130906	0.0947031	1.51478	9.801	2.72497	0.592562	0.596	18.4022	2.23603	5.04703	0.246578	3.19308	0.613641	0.414016	1.4192	0.386937	426.322	1.43294	44.7158	0.316359	0.710469	24.504	0.108328	40.7132	24.386	16.0277	1.2635	5.38991	0.547266	0.728453	1.36813	0.91975	0.382469	0.370375	3.38181	0.869062	2.08584	0.501641	13.5531	0.692266	0.901062	0.788516	0.556578	2.32264	0.333594	5.64555	0.524922	1.10102	2.83052	0.208156	1.33634	4.6992	0.149906	22.0464	1.12911	7.94086	1.25809	1.84592	0.640281	3.55394	0.0415781	4.84911	0.157016	0.257984	0.7135	0.2985	0.258969	31.3236	0.0966406	9.28869	10.3796	0.464922	0.197563	5.77409	10.5867	1.0743	1.07558	0.86225	28.3377	19.7704	8.36981	4.08611	0.334906	102.783	0.811391	0.397391	0.0895156	1.00177	32.1231	49.1352	0.0473281	4.69987	1.43478	3.78534	1.80614	4.63064	7.61177	0.847031	3.33634	0.0284375	1.37798	0.535391	0.0490312	0.221672	5.1217	0.433016	0.326328	0.764563	11.8757	0.213234	1.78975	0.932219	3.26091	5.53034	3.81044	16.378	0.984828	2.08678	1.02025	0.622969	2.34073	0.845625	0.236313	0.243172	0.441875	0.453063	0.721047	16.2092	9.41269	1.56288	1.36664	0.0512031	5.93833	0.627594	2.52252	3.00144	3.92925	19.6683	0.185188	1.45008	0.775438	5.1827	27.7608	19.9677	7.793	23.055	0.812125	5.54444	40.513	8.28547	6.40823	0.195859	2.82375	19.4903	0.885063	10.0273	0.813531	6.24723	0.410656	0.861094	0.127141	0.815469	6.13561	5.81505	11.9507	16.7867	3.66916	4.74522	0.465578	1.01645	5.24136	0.970469	1.58233	2.86767	1.89962	0.486109	51.6861	2.19147
9	N59082	211013-7:1		FAD28522	A032M_28522	BXD32	AD	M	430	36.9	A									4.66025	1.27769	0.102344	0.686469	6.57808	0.408594	1.519	5.31584	0.210734	5.1903	0.315828	2.04387	1.55647	486.762	114.194	1.35113	11.4913	6.42772	17.919	26.7771	52.0543	1.84684	1.17041	50.2075	7.6837	203.018	1.43638	48.7179	257.362	0.460797	0.319281	0.181266	0.1515	4.46305	0.964625	1.76803	0.754656	5.30063	1.34819	8.33588	4.87914	194.428	8.59003	0.668578	0.399203	0.515141	0.282109	1.43439	0.540922	1.48986	6.26923	35.2971	0.206641	0.133344	0.0978906	1.54852	10.2239	2.75877	0.578562	0.560203	17.8255	2.11691	5.28577	0.24425	3.11605	0.689125	0.413906	1.48961	0.380797	433.221	1.47897	45.9201	0.335969	0.754891	24.7168	0.102969	41.3952	24.5997	16.0472	1.3317	5.52584	0.529937	0.739281	1.35905	0.882406	0.400844	0.36875	3.60556	0.859	2.03723	0.484563	13.0474	0.692234	0.884016	0.797328	0.569344	2.37955	0.317281	5.73247	0.546609	1.06577	2.81859	0.206266	1.42148	4.62334	0.154797	22.0678	1.11014	8.10706	1.21731	1.8693	0.604359	3.52295	0.0518281	4.77814	0.146344	0.275438	0.692531	0.27075	0.261281	31.5964	0.0972969	9.78725	11.1338	0.468844	0.191641	5.83486	10.7863	1.05131	1.05163	0.946953	29.2606	20.5226	8.54637	4.20942	0.347469	107.266	0.799281	0.401266	0.0929219	1.09623	28.5128	45.7668	0.0489219	4.72172	1.34894	3.77327	1.87041	4.60672	7.71064	0.911125	3.4378	0.02975	1.43259	0.552734	0.0542031	0.213656	5.59733	0.422922	0.351016	0.752719	11.9534	0.221922	1.98088	0.919969	3.30484	5.7187	3.8608	16.6595	0.971469	2.11058	1.0947	0.610313	2.28775	0.833797	0.233297	0.231547	0.417063	0.442281	0.766813	16.6785	10.1012	1.56759	1.38011	0.0592969	5.83517	0.640469	2.55147	3.09033	3.98652	20.9211	0.193438	1.52372	0.795125	5.33994	28.9015	20.9115	7.99003	23.4531	0.752641	5.60983	41.0073	8.39659	6.45463	0.195516	2.95684	19.2499	0.917094	9.89972	0.817156	6.14392	0.429953	0.838187	0.122125	0.833047	6.17527	5.88649	12.0618	18.1447	3.87161	4.65406	0.504781	1.00003	4.85086	0.967531	1.54653	2.81584	2.01506	0.495281	47.6087	2.18084
10	N60202	211013-15:1		FAD03939	A032M_03939	BXD32	AD	M	450	35.3	M									4.44709	1.23922	0.0961406	0.740156	6.41255	0.397031	1.51644	5.30081	0.226328	5.0153	0.309641	2.03103	1.54672	481.518	109.542	1.39002	11.0756	6.41214	17.4878	25.4965	48.8193	1.91809	1.12219	46.9012	7.94814	202.676	1.38023	48.5634	256.839	0.461625	0.269969	0.183375	0.127109	4.64091	0.939656	1.75278	0.687094	5.58195	1.28895	8.41667	4.7227	194.071	8.6047	0.667531	0.448844	0.514531	0.289328	1.42578	0.574609	1.41319	6.02439	34.3459	0.1885	0.136938	0.0920156	1.68602	9.88455	2.82167	0.555141	0.586141	17.713	2.08872	4.9705	0.205156	2.98222	0.645672	0.437969	1.45205	0.381141	424.688	1.41775	43.7482	0.305437	0.688344	24.0461	0.106813	39.9122	23.9196	15.7823	1.30473	5.44259	0.527297	0.70475	1.286	0.913219	0.389766	0.365234	3.34466	0.840734	1.91358	0.493469	13.1643	0.713625	0.876391	0.773703	0.549406	2.24273	0.299656	5.49683	0.512125	1.05402	2.74205	0.203766	1.33575	4.40127	0.147469	20.9891	1.11983	7.82238	1.18773	1.90423	0.587656	3.55822	0.0406563	4.54873	0.139578	0.239297	0.639484	0.260609	0.255484	30.1473	0.0796562	9.68786	10.9143	0.480406	0.192875	5.3533	10.1672	1.05908	0.996969	0.840891	28.231	19.2103	8.82783	4.0867	0.364219	104.762	0.788594	0.366234	0.0823437	1.03606	31.6785	49.3965	0.0421875	4.79744	1.30822	3.82502	1.83319	4.493	7.66272	0.902922	3.38044	0.0302344	1.30647	0.541469	0.0474531	0.210156	5.39008	0.396406	0.322	0.754469	12.136	0.226094	1.84322	0.892563	3.09975	5.10453	3.68005	15.5171	0.859563	2.134	1.01036	0.613766	2.19847	0.840063	0.230437	0.226125	0.400297	0.452453	0.661391	15.8661	9.40438	1.57383	1.30069	0.0589063	5.61392	0.594891	2.34955	3.01622	3.98241	20.6022	0.188453	1.48116	0.744922	5.14022	28.2979	20.4674	7.83044	23.4768	0.731953	5.97163	40.9007	8.34969	5.98152	0.198281	2.99141	18.5636	0.827094	9.57909	0.746609	5.91495	0.427734	0.790016	0.129406	0.774422	6.04905	5.87005	11.9191	16.4342	3.55308	4.50177	0.463359	0.972906	5.8853	0.962938	1.47355	2.73884	1.82989	0.478172	49.7485	2.11595
11	N61053	230509-15:1		FAD05167	N032F_05167	BXD32	WT	F	422	25.9	M									4.23491	1.23566	0.108766	0.731047	6.64056	0.458047	1.67348	5.06403	0.215906	5.29381	0.385859	1.77809	1.46334	484.5	116.477	1.28216	10.3878	5.59095	15.9788	26.6322	50.4358	1.92353	1.22334	48.5123	7.63189	196.657	1.33519	48.7769	250.972	0.458594	0.327125	0.219203	0.146609	4.62505	0.999656	1.77709	0.676531	5.15367	1.40133	8.55409	4.89422	188.823	7.83397	0.65586	0.427391	0.550422	0.286172	1.25561	0.486344	1.52258	5.2892	36.2609	0.201422	0.139656	0.0910156	1.57077	9.74827	2.51681	0.541938	0.591328	17.5994	2.14425	4.97339	0.281297	3.10808	0.540406	0.44475	1.47742	0.360297	427.542	1.47852	47.797	0.372484	0.682531	21.7477	0.100406	37.3781	21.6245	16.133	1.21792	5.2248	0.574328	0.684641	1.43059	0.915547	0.430563	0.362281	3.67948	0.827188	2.19397	0.452406	12.9785	0.720812	0.888547	0.792125	0.526141	2.31744	0.312391	5.69053	0.544875	1.09891	2.799	0.20425	1.42855	4.47403	0.146875	21.9879	1.175	7.61077	1.32598	1.70491	0.671891	3.61533	0.0464688	4.62091	0.179828	0.26875	0.730453	0.281875	0.229547	31.0272	0.0970781	9.71183	10.1549	0.394234	0.212328	5.77238	11.4595	1.04536	1.16519	0.893344	30.3838	21.1713	9.0002	4.10003	0.345484	103.426	0.801469	0.466219	0.0894531	1.11267	31.1416	48.0188	0.04175	4.52911	1.33345	3.86466	1.83772	4.6958	7.4772	0.789937	3.31197	0.0263281	1.48306	0.534047	0.0495313	0.222719	5.56014	0.440906	0.336328	0.818063	11.7236	0.220641	1.66248	1.04131	3.46063	6.08231	3.94008	17.4132	1.09506	2.0602	1.07545	0.590797	2.15736	0.879047	0.262547	0.247047	0.436422	0.462953	0.784188	15.6305	9.23584	1.55227	1.39162	0.0467969	5.88111	0.649016	2.35964	2.96648	3.74722	19.8668	0.213438	1.50255	0.7765	5.03775	28.5146	20.2197	8.29486	23.8757	0.689422	5.96936	41.2997	8.40944	5.8822	0.188953	3.04309	20.1279	0.962234	10.4096	0.832016	6.40253	0.438	0.883031	0.130484	0.850906	5.7463	5.69663	11.4429	16.9067	3.69188	4.87995	0.496984	1.03308	5.85895	1.00028	1.60923	2.96384	2.03697	0.496906	50.0362	2.20127
12	N61065	230509-17:1		FAD05189	N032F_05189	BXD32	WT	F	426	28.5	M									4.61466	1.29659	0.109625	0.767172	6.7913	0.516328	1.83589	5.22759	0.228766	5.55755	0.418375	1.84261	1.48736	509.357	121.671	1.34105	10.8939	6.06211	16.956	27.7044	52.5873	2.07473	1.2543	50.5126	8.47174	208.337	1.45223	51.5667	265.721	0.472844	0.328391	0.221062	0.144094	4.65053	0.938422	1.87966	0.7545	5.24216	1.521	8.70127	5.02422	200.161	8.17598	0.726781	0.525125	0.623078	0.301469	1.26542	0.489172	1.5957	5.66519	38.293	0.205516	0.141938	0.104	1.67103	10.3884	2.67473	0.571391	0.651359	18.9663	2.25958	5.36263	0.271609	3.28997	0.645234	0.433359	1.58166	0.377563	450.056	1.59783	49.2787	0.375219	0.758781	23.1409	0.108063	40.0378	23.0143	16.7989	1.38194	5.64297	0.594063	0.705641	1.51263	0.990812	0.450234	0.370406	3.73808	0.861953	2.31086	0.5355	14.0315	0.791562	0.939828	0.82075	0.573281	2.37805	0.316437	5.87092	0.555297	1.14911	2.98202	0.214859	1.57714	4.7773	0.157547	23.0008	1.25419	8.09187	1.35208	1.74978	0.667	3.83544	0.0494844	4.93484	0.185516	0.281375	0.774953	0.308063	0.254953	32.6699	0.0948594	9.98137	11.081	0.459453	0.205656	6.00948	11.8015	1.1173	1.19152	0.928641	31.3714	21.595	9.57077	4.29452	0.354047	111.047	0.856875	0.484	0.0911094	1.12481	31.9002	49.0766	0.0418438	4.91542	1.35998	3.96336	1.95922	4.8155	7.88938	0.836484	3.47181	0.02525	1.51969	0.574469	0.0492344	0.241813	4.82944	0.482188	0.341953	0.844234	11.9343	0.239172	1.80528	1.05378	3.59397	6.13466	4.12386	17.9073	1.16175	2.15297	1.22689	0.601359	2.34563	0.937328	0.264891	0.264609	0.442625	0.493375	0.818766	16.8969	10.2473	1.70886	1.42973	0.0487344	6.16306	0.660234	2.42366	3.11777	3.87966	21.0624	0.208313	1.57491	0.809969	5.41503	30.6033	21.6757	8.92764	25.5596	0.732828	6.30872	43.6773	8.69124	6.50847	0.188469	3.28691	21.4942	0.981719	11.0565	0.88	6.88805	0.453859	0.948469	0.131094	0.897922	6.26649	6.37272	12.6392	17.4456	3.74403	5.29234	0.510391	1.09317	5.26277	1.08737	1.81628	3.2507	2.14952	0.504875	52.9131	2.29525
13	N59061	211013-5:1		FAD28509	N032F_28509	BXD32	WT	F	430	34.3	A									4.66141	1.3613	0.110078	0.772672	6.92142	0.493859	1.77781	5.32911	0.210906	5.64211	0.395328	1.98381	1.51695	516.256	122.724	1.36319	11.0301	6.08984	17.1199	29.0052	55.0881	1.96084	1.28395	53.1273	8.57123	211.895	1.46772	52.0306	269.85	0.505391	0.341875	0.221125	0.164	4.53414	0.994641	1.93756	0.789813	5.46698	1.40573	8.69905	5.14081	203.453	8.44148	0.728109	0.491938	0.539734	0.302516	1.35263	0.485484	1.58598	6.11283	38.111	0.219406	0.139672	0.0973906	1.75063	10.7534	2.7653	0.58036	0.599844	19.4663	2.43577	5.53284	0.292453	3.53495	0.652531	0.441188	1.56302	0.402656	457.884	1.5852	49.8771	0.369688	0.806734	23.7467	0.105953	41.007	23.6135	16.7946	1.34753	5.50244	0.592609	0.7735	1.49238	0.926469	0.486672	0.363406	3.96892	0.8695	2.31984	0.534125	14.2462	0.778547	0.968781	0.826156	0.581859	2.44556	0.323594	5.98889	0.565156	1.13997	2.9413	0.214172	1.51888	5.059	0.161125	23.6087	1.24273	8.14781	1.33822	1.7522	0.654969	3.7823	0.0551719	5.22013	0.177203	0.284984	0.759828	0.297641	0.256766	33.2754	0.111297	10.2295	11.0347	0.428922	0.216859	6.27533	12.0235	1.12183	1.18903	0.984094	31.8762	22.4236	9.23573	4.21397	0.368547	112.581	0.830609	0.488875	0.0902656	1.16134	32.2979	49.8657	0.0514844	4.9783	1.40837	4.10228	1.96567	4.88152	8.03519	0.800531	3.5845	0.0271875	1.52578	0.560359	0.0527031	0.228797	5.85064	0.473219	0.375766	0.822391	12.1009	0.227359	1.93303	1.01145	3.58938	6.29653	4.03327	18.0009	1.17988	2.2877	1.16353	0.668453	2.40894	0.866906	0.258625	0.238453	0.441531	0.449359	0.858344	17.2603	10.3474	1.67095	1.46064	0.0555781	6.28183	0.691344	2.61819	3.21595	3.89858	21.2642	0.215672	1.59975	0.809969	5.57625	30.8303	22.0053	8.82495	25.8232	0.734234	6.08645	43.9954	8.75744	6.50694	0.199266	3.29106	21.3165	1.02742	10.9505	0.89275	6.83589	0.450203	0.955422	0.132016	0.866	6.54194	6.30663	12.8486	18.5892	3.98495	5.24991	0.515578	1.0963	5.74008	1.0773	1.76905	3.19819	2.14484	0.523422	51.529	2.3287
14	N60121	211013-13:1		FAD32946	N032M_32946	BXD32	WT	M	426	32.3	M									4.09445	1.3362	0.09725	0.688078	6.40506	0.386859	1.51548	5.08928	0.196813	4.79324	0.302953	1.93595	1.46728	471.797	109.33	1.33177	11.1018	6.24003	17.3418	23.9631	46.561	1.88086	1.14192	44.6802	8.12502	196.315	1.388	46.7657	248.616	0.44925	0.306438	0.175516	0.141922	4.47883	0.921953	1.69184	0.714328	5.28661	1.19241	8.29192	4.88926	188.144	8.17119	0.645	0.452531	0.459656	0.278203	1.32425	0.513328	1.46023	5.73466	34.3938	0.179094	0.132	0.09025	1.47141	9.42875	2.706	0.589562	0.601922	18.334	2.24055	4.76364	0.247109	3.20394	0.605703	0.414563	1.42902	0.375844	413.959	1.42077	43.5669	0.331781	0.716281	23.5898	0.107563	39.1395	23.4774	15.4385	1.26147	5.17288	0.526656	0.714578	1.31028	0.885813	0.379656	0.358891	3.26911	0.792094	2.07933	0.470703	13.485	0.728422	0.845922	0.782297	0.548766	2.23506	0.327266	5.47655	0.516672	1.10344	2.71284	0.195734	1.33345	4.69836	0.150672	21.1425	1.11438	7.61347	1.21042	1.78781	0.647734	3.44283	0.0431094	4.84903	0.156359	0.243109	0.677938	0.278469	0.262297	30.0894	0.0873594	9.34406	10.2812	0.450516	0.193766	5.50991	10.4022	1.00998	1.01947	0.813078	27.8496	19.2682	8.38766	3.95627	0.354547	100.9	0.793031	0.379375	0.0925938	1.00394	31.2634	48.1042	0.0458594	4.69895	1.33159	3.55116	1.80486	4.42002	7.47733	0.820609	3.33072	0.0263906	1.32989	0.518406	0.0545625	0.198703	5.1042	0.420375	0.321766	0.730219	11.5542	0.20925	1.73073	0.879281	3.10831	5.30859	3.67545	15.7173	0.975891	2.0643	1.01848	0.596344	2.24859	0.811234	0.227031	0.227016	0.413062	0.423828	0.724672	15.5497	9.19325	1.52228	1.27978	0.0513594	5.66736	0.615266	2.4142	2.97617	3.86238	19.6253	0.182969	1.43325	0.741297	5.05266	27.6605	19.9625	7.69802	22.4626	0.780094	5.64619	39.2883	7.92199	6.121	0.194094	2.65589	18.9552	0.850234	9.79559	0.770141	6.02225	0.413687	0.813562	0.114922	0.73275	5.84383	5.47005	11.3139	15.9535	3.46261	4.56202	0.459641	0.973266	5.96663	0.961375	1.52419	2.77519	1.85603	0.447844	50.6498	2.11703
15	N59084	211013-8:1		FAD28523	N032M_28523	BXD32	WT	M	430	46.8	A									4.40247	1.31308	0.102875	0.764781	6.60719	0.473531	1.69619	5.32027	0.225859	5.30111	0.368547	1.91822	1.54947	496.264	120.623	1.45852	11.7955	6.34986	18.1453	27.5364	53.2538	1.89434	1.20842	51.3594	7.922	202.204	1.5293	51.5115	259.625	0.475438	0.360547	0.200266	0.152891	4.47823	0.989031	1.825	0.778891	5.30438	1.36138	8.47259	4.89634	193.797	8.40764	0.687891	0.401578	0.516641	0.285187	1.38716	0.484125	1.51541	6.08503	37.8717	0.207437	0.142609	0.0978437	1.63428	10.2035	2.7023	0.602109	0.555094	18.4427	2.4015	5.37381	0.282984	3.42323	0.579656	0.429953	1.50206	0.386719	443.536	1.48977	48.141	0.329969	0.73875	24.7548	0.109828	41.3149	24.6339	17.2284	1.25055	5.42922	0.540453	0.698562	1.47842	0.934234	0.438937	0.382422	3.75786	0.859437	2.27822	0.508641	13.327	0.751235	0.9125	0.781	0.560266	2.5217	0.337234	6.13019	0.575406	1.13306	3.05689	0.214797	1.48702	4.95145	0.164219	23.5375	1.18702	8.08775	1.34991	2.02592	0.635375	3.81589	0.0543906	5.11567	0.173813	0.281234	0.734406	0.279359	0.264875	33.1123	0.100937	9.94594	10.4098	0.489406	0.206094	6.25461	11.544	1.12064	1.14695	0.955859	30.4175	21.6104	8.60102	4.20831	0.374219	106.347	0.784625	0.454969	0.0921719	1.08	28.9285	46.1345	0.0502812	4.53372	1.38109	3.91389	1.88878	4.96436	8.05545	0.902781	3.58752	0.0265	1.53066	0.5785	0.0519531	0.228187	5.46377	0.460672	0.367359	0.818578	11.9017	0.22875	1.79063	0.938047	3.4075	6.32103	3.99466	17.7235	1.14516	2.23055	1.13972	0.606828	2.34502	0.866375	0.249406	0.251281	0.442578	0.477141	0.829266	16.5601	9.99125	1.58542	1.49789	0.0556719	6.35341	0.667969	2.63203	3.2133	4.26086	20.3557	0.204688	1.5607	0.813	5.0752	28.8023	20.5465	8.25581	24.969	0.749328	5.66589	43.456	8.55216	6.35661	0.199781	3.16809	20.6433	0.980328	10.6975	0.812781	6.45983	0.461516	0.874953	0.119828	0.844734	6.14261	5.96233	12.1049	18.4492	3.97586	4.94442	0.556109	1.10892	3.90083	1.00759	1.62006	2.96055	2.05003	0.492	47.8733	2.37178
16	N59091	211029-5:1		FAD30657	A065F_30657	BXD65	AD	F	419	30.1	A									4.89048	1.32328	0.105078	0.686344	7.06159	0.40225	1.55516	5.97866	0.218219	5.50794	0.331906	2.23134	1.64183	492.071	110.288	1.32758	11.6166	6.59216	18.2087	25.6213	49.8514	1.90539	1.13506	47.946	7.66264	215.834	1.37172	47.7347	269.5	0.495922	0.305594	0.190203	0.138406	4.5482	0.911203	1.78059	0.751109	5.98405	1.38698	8.21377	4.1867	206.638	9.19556	0.644625	0.426016	0.506063	0.288984	1.61623	0.685094	1.45794	6.85308	34.7792	0.253937	0.153875	0.0926406	1.76527	11.5955	2.99359	0.601875	0.559609	17.1885	2.25931	4.87617	0.220797	3.22819	0.672063	0.407484	1.32055	0.349813	439.044	1.53028	43.6938	0.309594	0.748078	25.5704	0.105875	43.7449	25.4519	15.7968	1.25438	5.39947	0.490578	0.807813	1.29883	0.944016	0.370109	0.407359	3.15092	0.864375	1.86803	0.495609	12.345	0.715922	0.890297	0.772891	0.548219	2.2843	0.326562	5.53083	0.562406	0.996812	2.80011	0.216609	1.43095	4.68041	0.163172	21.3243	1.17833	7.64422	1.25245	1.73841	0.524766	3.58219	0.0572969	4.84358	0.151094	0.256641	0.685047	0.277313	0.275313	30.3995	0.0939531	10.4703	11.7566	0.437172	0.172656	5.67384	9.93927	1.06948	1.02325	0.936375	27.5456	18.9924	8.38055	4.18873	0.376734	113.673	0.781953	0.389141	0.0844844	1.11911	29.9475	49.2208	0.0550156	4.79191	1.2218	3.96703	1.67036	4.70991	7.54872	0.9685	3.4813	0.0308281	1.37948	0.549266	0.0444531	0.214281	5.49694	0.377797	0.359719	0.788281	13.2893	0.210953	2.14967	0.924578	3.16977	5.42534	3.78936	16.1482	0.871219	2.16767	1.0907	0.714688	2.08481	0.804047	0.222531	0.243141	0.411578	0.461359	0.731281	18.1745	10.6951	1.59647	1.41542	0.050375	5.54772	0.644484	2.21392	3.10456	3.81478	22.2269	0.186375	1.39448	0.823875	5.39027	30.1484	21.8489	8.29945	22.5874	0.701109	5.36395	40.186	8.56325	6.57897	0.190641	3.23469	18.9824	0.894828	9.74428	0.708453	6.24544	0.433156	0.844297	0.112781	0.880922	6.70672	6.50986	13.2166	17.4486	3.69764	4.7875	0.492063	0.982812	6.34528	1.01769	1.64628	2.96039	2.09161	0.482625	45.4767	2.06033
17	N60074	211029-10:1		FAD04045	A065F_04045	BXD65	AD	F	427	24.6	M									5.2595	1.31614	0.100109	0.721297	7.06506	0.439016	1.63992	5.81105	0.215016	5.57709	0.343	2.24049	1.642	495.994	113.293	1.371	11.2761	6.33748	17.6136	24.6457	48.3393	2.07878	1.21988	46.2605	8.57984	215.006	1.37508	49.5661	270.364	0.496516	0.304484	0.214	0.148438	4.66455	0.861969	1.73425	0.696375	5.88009	1.36114	8.43966	4.35403	205.868	9.13839	0.659094	0.466922	0.522031	0.315203	1.57402	0.614516	1.49522	6.32916	35.5556	0.213797	0.166172	0.0991406	1.73475	11.0767	2.91481	0.559063	0.620062	18.2866	2.28278	5.10138	0.228438	3.28389	0.740969	0.428563	1.34405	0.343656	441.589	1.6008	45.2515	0.339625	0.772672	24.4682	0.116594	41.7275	24.3493	15.7024	1.18697	5.13975	0.531	0.841516	1.37197	1.01583	0.390016	0.401641	3.34925	0.931375	2.04345	0.503813	13.4377	0.757797	0.867125	0.793313	0.542953	2.24448	0.304688	5.54155	0.564797	1.05784	2.88027	0.217391	1.43353	4.68222	0.166719	22.1949	1.07148	7.49324	1.26017	1.76747	0.577766	3.51302	0.050125	4.84894	0.157578	0.256656	0.701906	0.287672	0.254375	31.1216	0.100922	10.7387	12.1605	0.441453	0.189734	5.68216	10.4707	1.02986	1.10302	0.8575	28.8694	19.6494	9.03022	4.32891	0.365609	114.455	0.785172	0.426172	0.086375	1.12631	30.8061	49.6854	0.0485625	5.09367	1.31466	3.92041	1.6877	5.19613	7.61777	0.913203	3.5292	0.0279531	1.50569	0.586688	0.0475156	0.222656	3.95745	0.408297	0.353875	0.816281	12.9991	0.222531	2.30977	0.957094	3.23958	5.38014	3.95783	16.3821	0.98561	2.20594	1.07206	0.681281	2.13134	0.866484	0.24325	0.252484	0.433594	0.4675	0.753469	17.2592	9.73342	1.66409	1.36433	0.0496406	5.81184	0.688875	2.32553	3.16359	3.83905	22.8993	0.195297	1.40597	0.800485	5.58077	30.5988	22.3024	8.29645	24.0822	0.701953	5.98947	41.9483	8.67788	6.1825	0.190375	3.22602	19.8532	0.890485	10.1846	0.706172	6.48781	0.426453	0.897266	0.127688	0.839109	6.29888	6.53005	12.8289	16.5135	3.67016	4.99259	0.4625	1.02273	4.10155	1.05395	1.70323	3.07259	2.05825	0.506297	49.2997	2.11544
18	N59045	211029-2:1		FAD26067	A065F_26067	BXD65	AD	F	437	23.4	A									5.15891	1.30466	0.0937188	0.686	6.57824	0.438563	1.54727	5.56827	0.207672	5.24069	0.316344	2.05864	1.57472	466.07	103.058	1.23438	11.0597	6.34222	17.4019	24.1991	46.8654	1.69913	1.02648	45.1662	7.77884	206.721	1.28883	46.5218	258.991	0.462156	0.315797	0.188297	0.128609	4.6098	0.857516	1.573	0.709719	5.42084	1.36775	8.05467	3.77808	198.029	8.69247	0.559984	0.456062	0.507797	0.254031	1.5803	0.664156	1.42041	6.36683	33.262	0.228094	0.148031	0.0817969	1.62478	10.8036	2.80408	0.544969	0.511703	16.5647	2.03073	4.9792	0.222516	3.03756	0.737063	0.381531	1.21964	0.309891	417.664	1.49383	40.6686	0.289359	0.784312	24.2761	0.0985937	41.424	24.1499	14.9662	1.19123	4.99642	0.452781	0.872672	1.26175	0.821969	0.352906	0.40375	2.87253	0.854625	1.7868	0.453813	12.0107	0.698641	0.7865	0.770281	0.512922	2.1087	0.292219	5.08049	0.513813	0.942	2.8105	0.197328	1.28603	4.40156	0.152359	19.312	1.10114	7.17119	1.22528	1.72286	0.496281	3.45683	0.0537656	4.55392	0.139203	0.242859	0.650125	0.268062	0.25275	27.7692	0.0895937	10.1246	11.647	0.447813	0.170516	5.07505	9.0792	1.01258	1.04523	0.841313	25.8749	17.4185	8.28584	4.14241	0.330078	110.854	0.731406	0.400656	0.0891875	1.07352	28.4703	45.751	0.0484531	4.7602	1.24698	3.95309	1.52953	4.36578	7.03028	0.93825	3.2538	0.0311094	1.29881	0.51275	0.0390156	0.201484	4.75175	0.350656	0.334437	0.763813	11.8598	0.205516	2.27491	0.849	2.91231	4.81311	3.57733	14.7937	0.844797	2.04077	0.961484	0.64875	1.8457	0.788672	0.237406	0.2315	0.407172	0.439172	0.624906	17.1479	10.3452	1.53905	1.35861	0.0485313	4.95838	0.573703	2.14366	2.92372	3.69906	21.7716	0.176516	1.35438	0.758438	5.43605	29.1714	21.3232	7.84825	22.1353	0.654281	5.29933	39.4916	8.47703	6.34431	0.183391	2.97467	18.2958	0.836734	9.46327	0.632031	6.05267	0.435437	0.855437	0.111422	0.859953	6.67713	6.43811	13.1152	15.9879	3.40447	4.63227	0.458062	0.882891	4.1503	0.976188	1.61964	2.89394	2.04512	0.479375	43.2228	1.83914
19	N60173	211029-11:1		FAD03928	A065F_03928	BXD65	AD	F	544	24.4	M									5.11599	1.36309	0.106141	0.711719	6.89719	0.427219	1.63447	5.81963	0.212094	4.88653	0.356	2.14923	1.63616	482.433	111.339	1.38144	10.751	6.1463	16.8973	23.3891	45.5122	1.93541	1.19213	43.5768	8.20755	206.665	1.33433	49.0656	261.392	0.466297	0.297109	0.202734	0.144187	4.64094	0.905359	1.71488	0.743375	5.69025	1.31108	8.42402	4.41427	197.726	8.93913	0.618984	0.441609	0.511797	0.286125	1.43683	0.596172	1.429	6.13597	35.2928	0.23925	0.149297	0.0940781	1.63659	11.0657	2.88627	0.593406	0.598266	18.0198	2.30366	4.70319	0.248188	3.30058	0.768719	0.402172	1.36333	0.365109	427.63	1.47066	45.1848	0.369031	0.748734	23.5348	0.115984	40.5531	23.4164	15.9234	1.12353	4.9577	0.549109	0.805906	1.34506	0.939172	0.397594	0.40475	3.35237	0.882188	1.93081	0.470813	13.0926	0.745109	0.857438	0.7845	0.521828	2.25302	0.319219	5.5168	0.565109	0.994734	2.98413	0.208016	1.37163	4.75956	0.167594	20.997	1.10062	7.0868	1.29125	1.76481	0.576063	3.55364	0.0516094	4.92716	0.138297	0.242516	0.6445	0.263688	0.274187	29.4554	0.0975312	11.0594	12.4381	0.457969	0.1895	5.50373	10.8377	1.05803	1.11406	0.828047	29.111	19.9203	9.00125	4.35295	0.371078	109.174	0.761125	0.443453	0.0786094	1.11058	30.1477	47.9982	0.0464844	5.04533	1.34795	3.99517	1.72844	4.66702	7.6573	0.918984	3.48939	0.0285469	1.3987	0.534641	0.0466563	0.214172	4.89366	0.419	0.332078	0.793984	12.1602	0.212047	2.2842	0.97161	3.19508	5.37133	3.77041	16.0738	0.936078	2.03875	1.02644	0.749859	2.0313	0.843313	0.251031	0.264266	0.419578	0.476359	0.725125	17.0183	9.45613	1.62597	1.40609	0.0467969	5.45353	0.643016	2.10055	3.11831	3.82384	23.4975	0.195891	1.45248	0.767266	5.14381	28.7523	21.4266	7.3257	23.3005	0.715609	6.05938	41.4083	8.7503	5.95264	0.181344	2.73666	19.3694	0.883984	10.0569	0.710766	6.26625	0.452797	0.870734	0.111844	0.799281	5.61627	5.61188	11.2281	15.4846	3.48686	4.83725	0.489344	0.996031	4.82498	1.03242	1.62775	2.97048	1.80403	0.498297	48.9234	2.06453
20	N59101	211029-8:1		FAD30668	A065M_30668	BXD65	AD	M	419	41.4	A									4.85544	1.3408	0.104469	0.760656	6.66974	0.489984	1.79286	5.73273	0.236	5.35553	0.405047	2.0428	1.52066	498.656	117.942	1.50091	11.3973	6.82558	18.2229	25.5659	49.2952	2.0553	1.17909	47.2399	8.40491	208.986	1.41053	51.2925	266.372	0.506141	0.34225	0.230344	0.146859	4.48323	0.919266	1.76341	0.807484	5.58748	1.39803	8.33245	4.78763	200.204	8.78178	0.639453	0.390297	0.556359	0.300891	1.50414	0.607828	1.5127	6.9157	37.8549	0.214172	0.160188	0.0955156	1.61411	10.8513	2.89672	0.575422	0.610625	19.3055	2.83939	4.95355	0.279797	3.78619	0.645594	0.423922	1.44242	0.380312	443.374	1.50403	46.9555	0.338422	0.667	25.64	0.11875	42.6074	25.5261	16.979	1.11919	4.84055	0.505437	0.789969	1.51827	1.02775	0.425109	0.407734	3.34152	0.896781	2.21372	0.551625	13.7442	0.793359	0.881703	0.773422	0.554125	2.41984	0.306531	5.89025	0.606	1.06141	3.1387	0.223078	1.4883	5.39148	0.169875	22.9257	1.17181	7.23142	1.38277	1.88819	0.62975	3.78458	0.051125	5.56136	0.175031	0.268484	0.739281	0.295766	0.268891	31.6454	0.100281	10.4516	11.2737	0.4945	0.198719	6.04491	11.3591	1.10648	1.16033	0.893797	29.6162	20.6282	8.78925	4.13811	0.371266	108.766	0.775797	0.483812	0.0941094	1.09298	30.9223	48.8309	0.0515313	4.68867	1.3092	3.91989	1.82273	5.05191	7.91891	0.918688	3.48878	0.0281719	1.46525	0.580656	0.0465781	0.248969	4.43481	0.463063	0.335984	0.848859	12.3211	0.233641	1.9495	0.907016	3.35963	6.11311	3.94059	17.3394	1.15231	2.28477	1.12081	0.671672	2.21663	0.860875	0.247484	0.266547	0.429031	0.502547	0.825609	16.9674	9.69156	1.67439	1.48631	0.0525938	6.03948	0.673656	2.3627	3.11752	4.00422	21.7253	0.207297	1.53833	0.838672	5.39964	30.0172	21.7245	8.29263	25.0315	0.797813	5.81383	43.3736	8.48192	6.11609	0.195719	2.84898	20.8759	0.998531	10.8719	0.777906	6.62369	0.476953	0.905453	0.116031	0.841672	5.7897	5.55728	11.347	16.7205	3.69458	5.11098	0.50875	1.09833	5.72842	1.06389	1.70652	3.1072	2.10706	0.517828	48.5196	2.19173
21	N60055	211029-9:1		FAD03934	A065M_03934	BXD65	AD	M	422	39.4	M									4.85458	1.27866	0.105141	0.700719	6.60831	0.397141	1.56525	5.60648	0.218953	4.68944	0.337422	2.0628	1.56288	475.682	110.562	1.43692	11.029	5.92656	16.9555	22.7453	43.9654	1.98102	1.17117	41.9844	7.91477	201.721	1.3072	48.2663	255.646	0.460656	0.306453	0.202187	0.150156	4.82855	0.904641	1.65475	0.667547	5.58409	1.30853	8.55327	4.63195	193.006	8.71481	0.619437	0.417766	0.496359	0.288906	1.4162	0.533328	1.43641	5.89734	34.9029	0.206063	0.152234	0.0853594	1.47397	10.5122	2.796	0.562703	0.620906	17.7179	2.19256	4.46389	0.250875	3.16605	0.742531	0.416172	1.40227	0.389578	419.524	1.40703	44.9456	0.360188	0.722609	23.354	0.113922	39.9141	23.2288	15.7003	1.1152	4.80959	0.533234	0.792016	1.34502	0.958625	0.395719	0.397844	3.39933	0.86761	1.95555	0.477063	13.0238	0.725547	0.827375	0.763656	0.536641	2.18667	0.310719	5.46347	0.551203	0.997531	2.83336	0.209937	1.36211	4.53672	0.157422	20.9913	1.08364	6.98127	1.24902	1.84809	0.594453	3.55631	0.0435	4.69414	0.146859	0.249016	0.67275	0.276875	0.251984	29.3347	0.106391	10.3353	11.7405	0.500469	0.196797	5.51077	10.6706	1.03239	1.0773	0.817766	28.5424	19.7235	8.62214	4.3293	0.355	105.115	0.776828	0.430813	0.0919219	1.06967	30.2498	47.9773	0.0443438	4.94109	1.32536	3.83875	1.79184	4.63574	7.68483	0.964875	3.42367	0.0265	1.40255	0.533984	0.0437656	0.213562	4.8672	0.412828	0.322375	0.803328	12.1433	0.209984	2.16181	0.973016	3.22536	5.54839	3.83789	16.4032	0.958016	2.0555	1.01489	0.680828	2.06747	0.854391	0.232422	0.235422	0.414062	0.454375	0.733031	16.5601	9.19042	1.57863	1.37883	0.0534531	5.43403	0.637938	2.14517	3.06867	3.84716	22.0757	0.194984	1.45698	0.804125	4.94845	27.9378	20.856	7.0818	22.9078	0.703125	5.73425	40.5814	8.58422	6.04792	0.196281	2.57255	19.2026	0.90325	9.87009	0.72975	6.20016	0.431922	0.818203	0.112578	0.812172	5.5473	5.54469	11.092	14.7752	3.46462	4.76375	0.468156	1.03513	5.83172	1.00213	1.59727	2.91042	1.8392	0.489547	49.227	2.09739
22	N59093	211029-6:1		FAD30658	N065F_30658	BXD65	WT	F	419	25.1	A									4.81319	1.36569	0.110516	0.733844	6.96455	0.505219	1.82244	5.64934	0.218062	5.49841	0.421453	1.99228	1.50102	502.889	118.953	1.32861	10.8704	5.92048	16.7909	26.9622	51.3865	2.04922	1.23402	49.3373	8.35856	210.893	1.3403	50.0704	266.827	0.534266	0.344328	0.212453	0.153516	4.61125	0.940547	1.84891	0.7465	5.41084	1.38862	8.50113	4.83027	202.313	8.57977	0.650531	0.393078	0.501156	0.307031	1.52519	0.552031	1.56031	6.66689	37.817	0.207234	0.153313	0.093125	1.68664	11.5559	2.8093	0.575188	0.617016	18.7968	2.45259	5.01306	0.268109	3.4675	0.634266	0.40975	1.42233	0.380281	447.025	1.53819	47.8558	0.326109	0.746797	23.9397	0.112844	41.8344	23.8155	16.4676	1.15192	5.03398	0.538266	0.774781	1.47211	1.00388	0.433953	0.407797	3.43325	0.859734	2.30684	0.518406	13.7072	0.78525	0.924453	0.794625	0.532828	2.318	0.301063	5.75269	0.563219	1.10633	2.86311	0.223719	1.47867	4.91902	0.170563	22.8636	1.26417	7.44594	1.40987	1.68088	0.635297	3.72555	0.0577188	5.08958	0.173422	0.28175	0.765688	0.310516	0.274125	31.7883	0.106281	10.8447	11.7226	0.420094	0.209844	6.12038	11.4778	1.06053	1.18558	0.924438	29.85	21.0615	8.57866	4.1063	0.361938	111.902	0.807594	0.488156	0.0948125	1.1017	30.7565	48.5763	0.0510781	4.70539	1.25216	3.91742	1.80261	4.97352	7.72175	0.883172	3.53	0.0307812	1.52331	0.556297	0.0472344	0.251641	5.36603	0.43375	0.351531	0.816063	12.409	0.229937	2.03416	1.02403	3.53175	6.27619	4.06448	18.0058	1.20052	2.13116	1.12439	0.721969	2.21892	0.884125	0.254719	0.256984	0.442703	0.475047	0.833984	17.8948	9.9873	1.67767	1.49209	0.0462188	5.93389	0.69575	2.38117	3.16806	3.68039	22.5673	0.200969	1.56716	0.849453	5.52384	30.4489	22.1678	8.28111	24.8656	0.705016	5.60044	42.3487	8.43347	6.33889	0.208734	3.06356	21.3494	1.02392	10.9825	0.834375	6.91014	0.431016	0.961234	0.121297	0.887469	6.17313	6.09956	12.2727	17.362	3.89111	5.34983	0.491375	1.14342	5.54809	1.11402	1.78123	3.24517	2.05994	0.514188	49.2492	2.23172
23	N59043	211029-1:1		FAD26066	N065F_26066	BXD65	WT	F	437	40.2	A									4.91828	1.34688	0.104563	0.712344	6.65877	0.4955	1.7907	5.56675	0.235187	5.27977	0.423969	1.90794	1.46869	488.959	115.287	1.31955	10.8105	5.80177	16.6123	26.225	49.9914	1.99588	1.22433	47.9956	8.32399	205.74	1.30297	48.8928	260.429	0.501875	0.345016	0.219375	0.151906	4.68952	0.885547	1.72384	0.753547	5.13092	1.44238	8.431	4.79922	197.455	8.28473	0.637125	0.461484	0.537328	0.307672	1.45006	0.507344	1.51831	6.09563	37.0384	0.238344	0.153641	0.0876719	1.63875	11.2458	2.7085	0.56475	0.587094	18.575	2.33102	4.97192	0.27725	3.36863	0.717938	0.3665	1.40363	0.370937	435.33	1.44948	46.473	0.324281	0.760359	23.1952	0.108891	40.527	23.0739	15.9681	1.11512	4.89944	0.552813	0.804312	1.4928	0.97625	0.409422	0.406781	3.2512	0.853266	2.31438	0.490203	13.6134	0.766672	0.861922	0.785656	0.532312	2.226	0.299906	5.52592	0.56125	1.1127	2.83075	0.212422	1.43552	4.7992	0.162422	21.6896	1.22541	7.21228	1.40655	1.62391	0.634234	3.66816	0.0535313	4.96163	0.166297	0.272437	0.732656	0.293922	0.264844	30.3374	0.107859	10.6345	11.9763	0.425094	0.196766	5.71017	10.7854	1.07264	1.17648	0.937688	29.255	20.1155	8.94273	4.12827	0.350687	110.631	0.767656	0.499109	0.0985313	1.14797	29.796	46.2966	0.0477656	4.82698	1.2315	3.8628	1.77456	4.77588	7.52767	0.844469	3.36092	0.0310625	1.50973	0.560797	0.0440469	0.254781	5.01638	0.436734	0.366969	0.809141	11.3697	0.236891	2.1493	0.968281	3.40284	5.88306	4.00805	17.218	1.20167	2.22583	1.07763	0.71125	2.057	0.912781	0.2495	0.265266	0.427875	0.500453	0.767297	17.3318	10.1173	1.67152	1.43828	0.0435625	5.60375	0.671516	2.28178	3.01023	3.56564	22.6108	0.20425	1.55925	0.817875	5.39611	29.7783	21.8482	7.93009	24.1337	0.677031	5.79237	41.3651	8.35756	6.08597	0.201766	2.92428	21.0703	1.01063	10.9495	0.775469	6.79563	0.455672	0.9675	0.124859	0.905047	5.94649	5.92619	11.8727	16.7986	3.85431	5.27731	0.496172	1.09153	4.82116	1.10034	1.76295	3.21828	1.94723	0.531328	47.7642	2.08123
24	N59095	211029-7:1		FAD30662	N065M_30662	BXD65	WT	M	419	32.1	A									4.66197	1.37158	0.100594	0.785641	6.75031	0.46925	1.70183	5.62828	0.234641	5.56397	0.384625	2.16003	1.60748	498.208	118.182	1.49953	11.8496	6.90599	18.7556	25.2885	49.3846	2.04983	1.20389	47.3348	8.11875	210.815	1.41731	49.923	266.723	0.500828	0.322203	0.224734	0.149672	4.62237	0.956828	1.79594	0.799547	5.96214	1.38145	8.49209	4.725	201.713	9.1022	0.675922	0.399344	0.504297	0.301812	1.58717	0.705906	1.48836	7.06816	37.4076	0.197422	0.156859	0.0971563	1.61533	11.466	2.86219	0.562422	0.611531	18.7621	2.6362	4.98987	0.286031	3.67245	0.623297	0.431688	1.41636	0.390828	444.102	1.47852	47.5899	0.286563	0.750219	26.3578	0.118391	44.2955	26.2408	16.9288	1.12316	4.86661	0.521859	0.765609	1.47559	1.01616	0.441188	0.400781	3.50569	0.941125	2.18547	0.522312	13.3661	0.747359	0.897969	0.774406	0.542875	2.36141	0.291953	5.79702	0.586172	1.09288	3.02781	0.214516	1.4607	5.22289	0.173156	22.9374	1.19328	7.29903	1.32383	1.9328	0.611328	3.85503	0.0547656	5.39605	0.164797	0.262719	0.713953	0.286438	0.270469	31.6972	0.101891	10.154	11.0192	0.502359	0.203516	6.08672	11.3306	1.09656	1.175	0.904422	30.023	20.8872	8.93233	4.10487	0.367469	108.188	0.778625	0.495625	0.09325	1.11066	30.7884	49.2296	0.0525	4.64888	1.31278	3.86039	1.80719	5.0003	7.82538	1.03055	3.42209	0.0284375	1.50895	0.576781	0.0477813	0.23475	4.97724	0.460828	0.346188	0.828797	12.4791	0.233078	1.95644	0.9345	3.38695	6.19295	4.01619	17.5668	1.09259	2.15963	1.09158	0.716844	2.20288	0.888609	0.246609	0.267234	0.432766	0.501875	0.822281	17.9377	9.74503	1.6185	1.48764	0.0465625	6.06916	0.682031	2.40399	3.05463	4.08744	21.1731	0.212266	1.52025	0.84	5.34208	29.2244	21.1302	8.09422	23.991	0.750891	5.94763	42.0976	8.39695	6.47175	0.197031	3.11473	20.4788	1.00772	10.5855	0.770797	6.51655	0.470625	0.905453	0.120328	0.877156	5.97606	5.94942	11.9255	17.0564	3.82272	5.02819	0.544953	1.0667	4.9575	1.02858	1.69363	3.05603	2.06425	0.507437	48.1312	2.18178
25	N59128	220114-1:1	111621	FAD28991	A077F_28991	BXD77	AD	F	416	28.7	A	L025991	2020-09-15	2021-11-16	2021-11-30	2022-03-04	N59128	106	27	4.59936	1.23702	0.0990156	0.68975	6.75169	0.426734	1.55497	5.57655	0.228125	5.52784	0.316875	2.22741	1.65634	492.374	111.049	1.23516	11.8253	7.01573	18.841	26.8239	51.9686	1.88192	1.155	50.0867	7.70141	213.393	1.3798	48.7677	267.912	0.480766	0.294516	0.197969	0.141391	4.63622	0.972	1.74753	0.71925	5.43819	1.41353	8.44834	3.95072	204.379	9.01386	0.640563	0.458391	0.526906	0.299078	1.59666	0.667438	1.53203	6.80081	34.6695	0.199984	0.137547	0.0874531	1.62767	11.468	2.91478	0.596531	0.601641	16.7051	2.09391	5.20117	0.220969	3.04	0.698047	0.425328	1.40256	0.347156	440.276	1.46638	44.9853	0.332641	0.725125	26.184	0.100969	44.0616	26.0581	15.681	1.26031	5.19419	0.506141	0.736812	1.33111	0.861313	0.379609	0.376437	3.45078	0.907312	1.91317	0.439344	12.0915	0.712344	0.873766	0.836094	0.553406	2.29811	0.323453	5.55494	0.561625	1.04123	2.89144	0.192141	1.35813	4.45894	0.154719	21.027	1.07578	7.63764	1.24933	1.76438	0.577391	3.44359	0.05375	4.61366	0.159109	0.262141	0.695937	0.274687	0.273078	30.0228	0.0912031	9.89044	11.295	0.417484	0.187125	5.55447	10.6605	1.07792	1.03745	0.879516	29.0044	19.9245	8.89273	4.30534	0.351781	110.992	0.822188	0.390453	0.0883281	1.0088	31.0489	49.326	0.0508125	4.96002	1.34581	3.92945	1.74972	4.48102	7.50345	0.82725	3.44066	0.0271563	1.32053	0.546703	0.0501875	0.216125	5.3738	0.412453	0.327734	0.743078	12.8389	0.210047	1.97639	0.843859	3.15095	5.39658	3.75419	15.9809	0.871938	2.24741	1.03927	0.672672	2.04719	0.819656	0.236437	0.258266	0.410562	0.486391	0.729797	17.8777	10.2043	1.51741	1.37191	0.0503438	5.56305	0.648859	2.4163	3.08887	3.91563	21.1854	0.181313	1.48958	0.791813	5.57814	30.2166	21.6163	8.60028	23.3008	0.699688	5.92369	41.2642	8.66013	6.40969	0.187063	3.16194	18.9885	0.90911	9.75338	0.763828	6.15666	0.464594	0.825906	0.119891	0.886625	6.534	6.35419	12.8882	18.0616	3.60125	4.62462	0.5175	0.982109	4.28142	0.960078	1.55531	2.81661	2.07116	0.470562	46.8213	2.04355
26	N60076	220114-8:1	53122.1	FAD04130	A077F_04130	BXD77	AD	F	432	24.8	M	L025076	2021-03-25	2022-05-31	2022-06-14	2022-08-02	N60076	97	32	5.32413	1.26394	0.103859	0.875	7.37031	0.431516	1.57208	5.93314	0.246031	5.64806	0.325141	2.6032	2.00617	496.542	109.699	1.49895	12.8862	7.67513	20.5613	24.0086	46.8116	1.70241	1.04281	45.1091	7.80128	223.919	1.62164	50.3874	280.415	0.450531	0.320859	0.200109	0.134813	4.39114	0.828281	1.67506	0.692516	7.01323	1.38719	8.11642	3.79339	213.313	10.6059	0.677641	0.448906	0.552094	0.245266	1.4647	0.782406	1.42333	5.95963	35.8221	0.215422	0.149953	0.0904531	1.67563	12.7759	3.21522	0.548031	0.529984	16.9644	2.25966	4.90664	0.255453	3.35859	0.895547	0.376766	1.37055	0.338703	445.868	1.64564	42.4323	0.348516	0.843484	27.0876	0.106844	46.9516	26.9758	16.9983	1.24073	5.265	0.436953	0.942141	1.30825	0.814406	0.378516	0.363969	3.27644	1.16789	1.9102	0.444031	12.0387	0.711563	0.837531	0.772844	0.520359	2.38549	0.312969	5.63372	0.60025	1.02761	3.46469	0.206172	1.37872	4.7717	0.154	21.1406	1.07377	7.63313	1.33802	2.09775	0.548562	3.93619	0.0471563	4.9257	0.161203	0.234031	0.650485	0.25525	0.235063	30.1525	0.0841406	10.4662	12.1888	0.509156	0.174234	5.31233	9.72881	1.09081	1.16569	0.832109	27.4619	18.5756	8.71211	4.24369	0.368922	117.768	0.785672	0.432	0.0805	1.09602	27.3843	48.5934	0.0430625	5.56234	1.36684	3.91199	1.70925	5.07172	7.78048	1.16288	3.48147	0.0244219	1.32839	0.581875	0.0506719	0.198125	4.09445	0.386656	0.339734	0.819844	14.1959	0.2025	2.61533	0.772875	2.87381	4.98973	3.63738	14.9704	0.882594	2.33055	1.05086	0.736781	1.92498	0.772125	0.279453	0.291484	0.454234	0.537516	0.600422	19.864	9.93473	1.51698	1.29227	0.0559687	5.65336	0.605859	2.3437	3.11255	4.5417	22.655	0.177906	1.38886	0.751188	5.66069	31.5311	22.6293	8.90172	23.4417	0.720594	5.6995	42.6069	8.53244	7.08808	0.177953	3.22681	18.8239	0.774469	9.87961	0.654141	5.91956	0.500297	0.768813	0.11275	0.835094	6.58258	6.82308	13.4057	16.1939	3.45984	4.49623	0.658422	0.948766	3.78383	0.973281	1.509	2.77866	2.26845	0.46825	45.8597	1.96973
27	N60153	220114-10:1	70722.1	FAD04315	A077F_04315	BXD77	AD	F	443	22.7	M	L025774	2021-04-20	2022-07-07	2022-08-02	2022-10-12	N60153	111	34	5.17167	1.13352	0.0977813	0.759141	7.20769	0.465781	1.65648	5.38714	0.216312	5.16737	0.332781	2.09348	1.66492	485.615	110.016	1.38361	11.9414	6.731	18.6724	24.4038	48.5202	1.78183	1.13963	46.7383	8.06214	211.919	1.4338	49.8316	267.451	0.451234	0.318891	0.222344	0.138844	4.33338	0.793906	1.70384	0.714734	5.42534	1.33869	8.06384	4.05409	203.104	8.81545	0.666953	0.437516	0.544172	0.272063	1.49323	0.61025	1.50408	6.20588	35.2677	0.225375	0.153766	0.0957344	1.60305	11.2768	2.83386	0.557891	0.535453	17.3702	2.26222	5.113	0.229828	3.26252	0.93225	0.369391	1.37219	0.341766	435.117	1.61184	42.9248	0.364031	0.770469	25.3963	0.105859	43.0898	25.2841	15.5044	1.19755	5.30972	0.503875	0.833422	1.36427	0.857375	0.380219	0.354016	3.27709	0.923125	2.08734	0.433203	12.5494	0.760141	0.851922	0.817078	0.552734	2.33691	0.318734	5.49137	0.559453	1.10427	3.16694	0.218094	1.33969	4.66455	0.156188	21.4699	0.96375	7.70655	1.35702	1.71053	0.582016	3.38494	0.0503281	4.82073	0.159562	0.254672	0.687	0.272766	0.239156	30.5161	0.0864844	10.2252	12.4283	0.416125	0.169719	5.43462	9.9045	1.08045	1.11945	0.821109	27.6566	18.7335	8.75333	4.11497	0.335625	113.427	0.742141	0.431969	0.0778281	1.07591	28.5242	46.5867	0.0416719	5.49489	1.30577	3.91608	1.71395	4.97016	7.57028	0.848828	3.39227	0.0219687	1.38905	0.575281	0.0523594	0.212063	5.16964	0.417531	0.327281	0.784078	12.6371	0.193438	2.4197	0.830766	3.01644	5.06713	3.65928	15.2682	0.983078	2.34188	0.997344	0.685484	2.03913	0.819828	0.248688	0.260516	0.438797	0.476828	0.674641	17.6935	9.95972	1.59544	1.30773	0.043	5.79549	0.63575	2.37486	3.05664	3.92661	22.6535	0.188578	1.37462	0.708266	5.33797	30.1937	22.1252	8.06842	24.2455	0.687297	5.82339	42.2613	8.40044	6.41669	0.177047	2.88283	19.7632	0.843172	10.2906	0.671484	6.31122	0.427187	0.828078	0.116937	0.794516	5.99422	6.17911	12.1733	17.2216	3.46113	4.80714	0.461844	0.976891	3.6187	1.04014	1.63614	3.00217	2.09512	0.472578	45.9695	1.99078
28	N60149	220114-18:1	72322.2	FAD04314	A077F_04314	BXD77	AD	F	459	25.4	M	L025744	2021-04-20	2022-07-23	2022-08-09	2022-10-07	N60149	109	33	5.02789	1.22709	0.0973125	0.749906	7.03308	0.406141	1.52423	5.21063	0.239078	5.18213	0.328562	2.06511	1.59809	482.628	108.562	1.22897	11.7774	6.56128	18.3387	25.4508	47.9055	1.82469	1.17347	46.0808	7.79178	208.837	1.35313	47.4646	261.944	0.457547	0.294453	0.222766	0.146563	4.67958	0.866172	1.75019	0.663609	5.53206	1.38713	8.56828	4.13959	200.216	8.62025	0.644734	0.457672	0.540469	0.272594	1.41777	0.609172	1.45061	5.82809	34.4227	0.2205	0.145453	0.0885156	1.47453	11.2432	2.80294	0.568078	0.568172	17.0121	2.21219	4.73714	0.250281	3.1977	0.851734	0.386359	1.38461	0.348031	427.482	1.60189	43.3458	0.359547	0.735234	24.6993	0.101078	42.4824	24.5677	15.5147	1.2488	5.40711	0.517984	0.835328	1.30141	0.868891	0.385484	0.373672	3.31622	0.844406	2.01344	0.416875	12.3483	0.692219	0.875094	0.771234	0.518875	2.153	0.323313	5.23752	0.512485	1.07767	2.93748	0.209641	1.28298	4.52005	0.143813	20.4692	1.11769	7.73469	1.30003	1.7208	0.619359	3.59202	0.0427344	4.66386	0.152047	0.250922	0.679375	0.276406	0.244766	29.4869	0.09675	10.3425	12.0727	0.467016	0.200078	5.19075	10.0585	1.07194	1.06352	0.790531	27.9855	18.9426	8.8428	3.89255	0.347109	111.776	0.8205	0.41525	0.0857188	1.12311	27.9287	45.9577	0.0435625	5.22984	1.37259	3.949	1.73264	4.69486	7.24408	0.852156	3.21053	0.0245938	1.33559	0.555234	0.0498125	0.208734	5.09097	0.388797	0.327953	0.769953	12.4968	0.186656	2.31062	0.874547	2.9955	4.98233	3.76694	15.3603	0.935766	2.28294	0.959406	0.623047	2.00227	0.813672	0.23425	0.275156	0.414016	0.514234	0.663391	17.7831	9.54134	1.55503	1.30638	0.0468125	5.45066	0.655484	2.30298	2.86342	3.82394	22.4152	0.178125	1.33744	0.797172	5.44381	30.3791	22.0917	8.28747	22.8504	0.658734	5.78917	40.2205	8.22791	6.53994	0.172422	2.85322	18.908	0.795344	9.84461	0.681859	6.07019	0.455562	0.801391	0.115031	0.846656	6.17586	5.94172	12.1176	15.8929	3.40828	4.61958	0.487453	0.951547	5.89459	0.997219	1.58284	2.86664	2.0167	0.441563	48.0721	1.94405
29	N60208	220114-21:1	92622.1	FAD04721	A077F_04721	BXD77	AD	F	480	23.7	M	L025076	2021-06-03	2022-09-26	2022-09-28	2022-11-30	N60208	111	33	4.97684	1.17848	0.09	0.707391	7.20301	0.403719	1.447	5.36102	0.213625	5.44272	0.301094	2.16199	1.63886	475.393	103.759	1.29877	11.9068	6.79812	18.7049	24.362	47.0193	1.67389	1.0192	45.3454	7.95795	210.847	1.4203	48.8369	265.387	0.452594	0.285906	0.195922	0.126906	4.32155	0.819766	1.65844	0.701813	5.74645	1.30019	7.95236	3.76463	201.983	8.86397	0.598344	0.438781	0.504313	0.246969	1.42758	0.637906	1.42709	5.91717	33.3317	0.199516	0.135281	0.085125	1.58219	10.9394	2.78655	0.543797	0.508953	16.8405	2.16398	4.73227	0.218219	3.1427	0.783859	0.376672	1.3107	0.323281	424.907	1.64586	40.4552	0.320422	0.7605	25.1486	0.0984531	42.5183	25.0298	15.0239	1.22544	5.24987	0.453625	0.82025	1.24703	0.807875	0.369625	0.347422	3.03305	0.924563	1.83842	0.459297	12.1819	0.652188	0.829219	0.786891	0.518016	2.20002	0.306422	5.25402	0.549781	0.985688	3.10923	0.191141	1.25308	4.51253	0.146078	19.8329	0.979031	7.65775	1.25697	1.75239	0.524484	3.30292	0.047625	4.65861	0.156016	0.240063	0.640203	0.244125	0.237375	28.7437	0.0792344	10.1628	11.9415	0.41	0.170422	5.01823	9.31841	1.07939	1.04489	0.767875	26.1273	17.5538	8.40302	4.02311	0.366766	112.089	0.749609	0.382953	0.0761406	1.03094	28.8787	47.3759	0.0464063	5.24841	1.32098	3.846	1.63398	4.55053	7.40403	0.899422	3.39189	0.0234219	1.23114	0.511922	0.0476719	0.202125	4.84641	0.363844	0.289016	0.752578	12.7507	0.199234	2.21466	0.764875	2.7842	4.71248	3.50602	14.3279	0.852734	2.24131	0.930531	0.677844	1.92603	0.800531	0.249906	0.249672	0.412031	0.463297	0.609156	17.3698	9.60592	1.50714	1.2283	0.0585	5.31463	0.565578	2.38445	3.02513	3.94786	22.1042	0.187266	1.32564	0.724734	5.62448	30.5371	22.0075	8.52963	23.7114	0.668016	5.55697	41.4329	8.24578	6.43038	0.174281	2.96963	18.3078	0.782031	9.40327	0.64025	5.99197	0.416219	0.770063	0.110094	0.795875	6.04292	5.94616	11.9891	16.2511	3.20403	4.56488	0.453922	0.943969	3.81752	0.977078	1.57281	2.85084	2.04614	0.443922	45.7022	1.91372
30	N60727	220114-24:1		FAD04438	A077F_04438	BXD77	AD	F	522	22.1	M									5.12434	1.23584	0.0949062	0.767078	7.05995	0.393531	1.4542	5.35649	0.234172	5.28856	0.303625	2.34616	1.84225	466.362	101.27	1.33733	11.9683	7.12662	19.0949	23.6783	45.3671	1.60494	0.937953	43.7621	7.80936	208.994	1.43967	46.6551	261.196	0.424297	0.297797	0.197016	0.126156	4.40131	0.793625	1.62141	0.680094	6.35311	1.29475	7.93556	3.57523	199.487	9.50725	0.610406	0.420656	0.487094	0.233188	1.32523	0.724594	1.4047	5.39644	33.1761	0.193391	0.140375	0.0778594	1.50386	11.5831	2.81408	0.551125	0.508109	16.4595	2.17705	4.63622	0.228391	3.14056	0.85975	0.383109	1.28547	0.320953	416.258	1.6258	38.7643	0.324797	0.735125	25.0362	0.106047	42.9895	24.9105	15.2728	1.23786	5.2257	0.399875	0.844094	1.24291	0.758391	0.355609	0.353594	2.95722	1.02531	1.80909	0.438516	11.8231	0.662141	0.810703	0.760687	0.496063	2.18327	0.319172	5.10125	0.528	0.968922	3.06694	0.185453	1.20531	4.48573	0.150688	19.4344	1.00334	7.51203	1.27539	1.8572	0.503812	3.5162	0.0446406	4.63642	0.150062	0.225312	0.644016	0.268641	0.231953	28.1518	0.0778906	9.84302	12.2866	0.4305	0.161672	4.75067	8.87219	1.03658	1.02138	0.744625	25.193	16.9066	8.12466	3.74127	0.352	111.478	0.733422	0.371797	0.0697813	0.985891	25.9167	45.0195	0.0402031	4.97534	1.28287	3.56575	1.60642	4.64144	7.20744	1.05516	3.22711	0.0234062	1.19798	0.52725	0.0482656	0.190797	4.79194	0.367563	0.297438	0.734047	12.7497	0.189734	2.35689	0.731625	2.635	4.38022	3.3262	13.5713	0.840172	2.19934	0.898266	0.726078	1.86938	0.717969	0.234828	0.257828	0.41475	0.492	0.541734	17.9533	9.65286	1.48119	1.17742	0.0543125	5.30023	0.538078	2.26292	2.87511	4.06405	22.1296	0.166672	1.26342	0.676828	5.63336	29.7642	21.5811	8.18317	22.241	0.665078	5.35358	39.4477	7.69013	6.37025	0.162812	2.87484	17.9033	0.701859	9.33134	0.596406	5.74281	0.449	0.742563	0.10525	0.807656	6.13945	6.36388	12.5033	15.4477	3.11236	4.33811	0.581234	0.878203	4.26852	0.947344	1.48856	2.71734	1.98911	0.416922	44.7767	1.77817
31	N59134	220114-4:1	111621	FAD28997	A077M_28997	BXD77	AD	M	416	33.5	A	L025991	2020-09-15	2021-11-16	2021-11-30	2022-03-11	N59134	105	27	4.76275	1.27406	0.0950469	0.725625	6.74962	0.426516	1.55302	5.56798	0.227187	5.69573	0.312406	2.21756	1.65875	490.402	110.593	1.38064	12.0306	6.82025	18.8508	25.5966	49.8511	1.82619	1.14348	48.0249	7.92162	213.704	1.42259	49.7156	269.181	0.475547	0.314234	0.210953	0.145672	4.42528	0.898047	1.69344	0.705016	5.3953	1.33105	8.15341	4.18847	204.599	9.10434	0.65125	0.378141	0.501984	0.290422	1.65586	0.639922	1.51844	6.699	35.1677	0.193625	0.140531	0.08325	1.49045	11.1187	2.94136	0.596516	0.570984	17.2713	2.1083	5.0928	0.246328	3.10392	0.711078	0.387813	1.43383	0.337953	438.81	1.4388	43.8064	0.311547	0.749297	26.0731	0.0990938	43.7977	25.947	15.8337	1.17925	5.02692	0.480125	0.806984	1.35822	0.850797	0.389266	0.374797	3.41731	0.924828	2.02855	0.46775	12.5778	0.719047	0.846719	0.836125	0.550891	2.29603	0.333266	5.59994	0.590125	1.08898	2.97733	0.1985	1.36212	4.54572	0.147703	21.2823	1.00522	7.57627	1.34247	1.85467	0.596141	3.43987	0.0486094	4.69342	0.160125	0.25575	0.682313	0.266437	0.26325	30.2207	0.0955625	9.78384	11.3115	0.451875	0.180422	5.59691	10.3954	1.07378	1.06187	0.878672	28.0686	19.5177	8.37055	4.32747	0.360906	111.729	0.778422	0.401172	0.0852813	1.00164	31.0241	49.0722	0.0480781	5.02456	1.29288	3.88405	1.77178	4.43834	7.61406	0.886297	3.38786	0.0268438	1.31513	0.507297	0.0501094	0.220688	5.08059	0.406469	0.305516	0.749578	12.6528	0.205875	1.9585	0.835672	3.07214	5.34783	3.68247	15.7378	0.939562	2.3657	1.01894	0.645875	2.08366	0.827703	0.230219	0.258578	0.430484	0.485766	0.671188	17.7246	10.2546	1.54103	1.39802	0.0494219	5.8028	0.663359	2.5225	3.02695	4.03869	21.0954	0.202656	1.50661	0.761219	5.71119	30.3555	21.8482	8.5073	23.9743	0.736781	5.57444	42.1015	8.59933	6.60589	0.194844	3.154	19.334	0.883563	10.0326	0.762359	6.20797	0.440969	0.836984	0.113984	0.829063	6.66484	6.38336	13.0482	17.3356	3.60697	4.68953	0.507578	1.02884	3.77427	0.972938	1.53277	2.8237	2.17156	0.483484	46.8701	2.07797
32	N60145	220114-9:1	53122.1	FAD04134	A077M_04134	BXD77	AD	M	432	31.3	M	L025076	2021-03-25	2022-05-31	2022-06-14	2022-10-03	N60145	108	33	4.77669	1.13778	0.09875	0.700375	6.72431	0.399438	1.47736	5.07472	0.228781	5.04628	0.317953	1.97136	1.53938	469.667	106.905	1.31181	11.6488	6.33659	17.9854	24.5983	46.7018	1.81589	1.11289	44.8859	7.48672	203.614	1.32641	46.1592	255.247	0.431391	0.295344	0.187875	0.142063	4.2618	0.818094	1.69369	0.634578	5.563	1.31992	7.93388	4.06202	195.341	8.27313	0.655656	0.418469	0.49775	0.283625	1.37008	0.556484	1.43644	5.85664	33.7909	0.210141	0.141672	0.0868906	1.51752	10.8628	2.6427	0.53525	0.551797	16.4649	2.11619	4.40658	0.239891	3.0582	0.799281	0.376	1.30669	0.334781	417.858	1.47208	42.5671	0.315797	0.702125	24.3435	0.102063	41.6302	24.2292	15.1612	1.22147	5.09522	0.474422	0.755578	1.28366	0.868094	0.391313	0.337766	3.2212	0.813297	1.97148	0.44225	11.991	0.661219	0.846844	0.785203	0.522766	2.18178	0.302891	5.33897	0.513375	1.04839	2.94983	0.200625	1.32666	4.32834	0.145594	20.5178	0.952203	7.41247	1.27903	1.74597	0.606281	3.33989	0.0435313	4.47394	0.158438	0.227406	0.651235	0.265391	0.232359	29.2569	0.0916094	9.68778	11.8307	0.450469	0.181313	5.24927	10.072	1.01548	1.02172	0.806141	27.2136	18.6732	8.35916	3.76311	0.332188	107.13	0.76575	0.390125	0.0848125	1.03738	28.8867	46.5809	0.0393281	5.1427	1.23005	3.54003	1.64147	4.55855	7.0622	0.875	3.09344	0.0244844	1.3467	0.531891	0.0504531	0.212609	4.98578	0.385563	0.312797	0.769031	12.1311	0.202266	2.14197	0.820531	2.99327	5.13989	3.68917	15.3534	0.923094	2.1507	1.00652	0.661563	1.98006	0.822203	0.232922	0.246578	0.398672	0.475359	0.680266	17.2868	9.3045	1.51084	1.28963	0.0534531	5.52794	0.638469	2.29277	2.76125	3.81141	21.5185	0.178469	1.37231	0.754516	5.323	28.7976	21.0129	7.7847	22.3773	0.635563	5.49858	39.097	7.67914	6.42397	0.190031	2.86755	18.6297	0.848281	9.60211	0.705672	6.02309	0.429266	0.787578	0.112375	0.822172	5.84549	5.72409	11.5696	15.8811	3.33186	4.58666	0.467813	0.975437	4.70627	0.954328	1.56022	2.82364	1.88356	0.454422	46.076	2.02452
33	N60151	220114-13:1	80322.2	FAD04444	A077M_04444	BXD77	AD	M	440	32.8	M	L025823	2021-05-20	2022-08-03	2022-08-11	2022-10-10	N60151	101	32	4.75036	1.16147	0.0960625	0.718953	6.64811	0.399219	1.50583	5.17347	0.249562	5.12445	0.304734	1.88339	1.56663	472.959	108.823	1.33475	11.7534	6.29031	18.0437	25.6133	48.612	1.88902	1.17409	46.723	7.60836	201.948	1.32611	46.7899	254.38	0.424375	0.286984	0.197063	0.144313	4.50253	0.863469	1.70159	0.642344	5.58736	1.39988	8.27892	4.22405	193.848	8.0995	0.628297	0.449031	0.544391	0.300266	1.497	0.632781	1.45216	6.11242	34.3957	0.209422	0.137188	0.0939531	1.48141	10.7048	2.59212	0.580109	0.567234	16.8645	2.16703	4.60247	0.263813	3.143	0.879375	0.395344	1.35197	0.346938	421.055	1.47495	43.246	0.335437	0.712156	24.6576	0.110563	41.6189	24.5465	15.6044	1.24009	5.28273	0.523859	0.787859	1.30077	0.901312	0.391359	0.370016	3.34267	0.779391	2.01797	0.443641	12.276	0.705812	0.850797	0.779344	0.532094	2.26233	0.326031	5.48097	0.540625	1.06831	2.94261	0.205094	1.30389	4.43462	0.153859	20.8492	1.01981	7.72025	1.27797	1.78208	0.615172	3.43506	0.0432969	4.58848	0.172	0.239641	0.672813	0.261172	0.254078	29.8733	0.0935781	9.4692	12.1534	0.466297	0.183531	5.26442	10.1284	1.07484	1.02336	0.81425	27.9056	18.961	8.76105	3.74048	0.318766	107.716	0.761547	0.411813	0.0853906	1.09234	26.6938	44.5131	0.0418437	5.22141	1.31531	3.73547	1.69891	4.71034	7.23736	0.853594	3.12886	0.0248125	1.35581	0.52975	0.0507344	0.208484	5.08342	0.402453	0.310203	0.76186	12.232	0.205781	2.30686	0.864891	3.02127	5.10117	3.68053	15.3403	0.949656	2.22587	0.971938	0.619766	2.01475	0.827906	0.215328	0.261203	0.396219	0.510766	0.66775	16.9613	9.27066	1.52231	1.30816	0.0547813	5.66423	0.650234	2.4127	2.81009	3.85153	21.6226	0.194766	1.39172	0.735266	5.34422	28.9476	21.2119	7.73577	22.4919	0.649281	5.73441	39.5526	7.8713	6.25648	0.180719	2.8587	18.7913	0.823422	9.76041	0.70925	6.02591	0.451	0.781922	0.120203	0.855484	5.87655	5.75997	11.6365	16.5072	3.38006	4.57375	0.468141	0.948078	3.92812	0.972578	1.57489	2.84375	1.85964	0.465813	46.9502	2.0463
34	N60213	220114-23:1	92622.1	FAD04724	A077M_04724	BXD77	AD	M	480	31.1	M	L025076	2021-06-03	2022-09-26	2022-09-28	2022-12-05	N60213	110	32	4.60773	1.16092	0.104984	0.715031	6.72125	0.388141	1.4767	5.00667	0.231406	4.99394	0.319953	2.0427	1.53139	462.878	106.217	1.36609	11.8699	6.30314	18.173	24.1293	46.0112	1.78473	1.09578	44.2264	7.7232	197.513	1.31763	46.707	249.586	0.453734	0.292219	0.198859	0.145141	4.4398	0.831656	1.64766	0.656703	5.42036	1.31581	8.11202	4.15689	189.084	8.42858	0.628313	0.385609	0.500219	0.2655	1.4235	0.535828	1.4662	5.99558	33.8091	0.20725	0.138875	0.0899375	1.42659	10.5472	2.69447	0.566156	0.552359	16.8987	2.1103	4.55566	0.220703	3.07833	0.727891	0.373625	1.33339	0.343984	410.776	1.49417	41.9316	0.339281	0.747328	24.6664	0.101422	41.4942	24.5533	15.2077	1.18747	5.19787	0.471375	0.776734	1.3043	0.859875	0.389031	0.359078	3.24047	0.82036	1.98625	0.466328	12.3464	0.663625	0.823828	0.792141	0.528172	2.21397	0.314094	5.36209	0.527391	1.04859	2.91463	0.194734	1.28922	4.40463	0.147641	20.4055	0.951047	7.52336	1.26381	1.7523	0.570469	3.32434	0.0462188	4.55227	0.153906	0.252813	0.674063	0.267344	0.252063	29.2181	0.0930156	9.58273	11.2692	0.442141	0.180109	5.23973	9.97072	1.02963	0.984156	0.775906	26.998	18.6414	8.17653	3.82059	0.340984	105.078	0.748703	0.37475	0.0768594	0.993219	25.3578	42.5118	0.0453281	4.78341	1.30895	3.66202	1.67738	4.49006	7.3588	0.885922	3.2857	0.0254844	1.28389	0.510828	0.052125	0.214984	4.57399	0.394625	0.309047	0.748766	11.7336	0.203609	2.14302	0.844735	2.98266	4.95977	3.54489	14.9336	0.937656	2.2223	0.963531	0.607828	2.01659	0.798844	0.218234	0.262937	0.391172	0.494344	0.67411	16.8278	9.28311	1.49798	1.25828	0.0644531	5.42958	0.624406	2.3	2.94472	3.7688	20.8519	0.186812	1.42308	0.713453	5.21381	28.2744	20.5862	7.68828	22.4877	0.669594	5.40503	39.3482	7.85623	6.28061	0.185797	2.75778	18.6014	0.838328	9.60753	0.698828	6.03144	0.428812	0.782781	0.107	0.815594	5.84522	5.67002	11.5152	15.5415	3.35394	4.56523	0.467359	0.972625	4.59252	0.968985	1.54719	2.80983	1.89067	0.458688	46.4672	2.00612
35	N59130	220114-2:1	111621	FAD28992	N077F_28992	BXD77	WT	F	416	40.6	A	L025991	2020-09-15	2021-11-16	2021-11-30	2022-03-07	N59130	107	28	4.63131	1.30684	0.100875	0.749078	6.78678	0.519734	1.75097	5.35414	0.232719	5.61372	0.3805	2.09175	1.59691	504.34	118.669	1.31594	12.0365	6.69333	18.7299	27.4238	53.1549	1.9157	1.23211	51.2392	8.49545	212.396	1.3998	51.1922	269.393	0.510125	0.347547	0.243641	0.162125	4.61113	0.965562	1.74047	0.728281	5.12688	1.38661	8.46492	4.38059	203.662	8.73356	0.669719	0.453641	0.521656	0.301781	1.55883	0.610812	1.58984	6.62647	37.7265	0.196203	0.143437	0.0849375	1.55013	11.5845	2.86063	0.608734	0.596859	18.4536	2.43267	5.34414	0.268625	3.49552	0.632281	0.423734	1.50647	0.370312	450.974	1.50711	47.7103	0.359031	0.794219	25.8715	0.104156	43.9581	25.7521	16.5314	1.1743	5.08967	0.517938	0.733062	1.5443	0.903188	0.429266	0.374531	3.70384	0.870734	2.3475	0.461234	13.3373	0.749859	0.870234	0.817578	0.576422	2.4657	0.343688	5.92961	0.597078	1.2112	3.07814	0.207219	1.43445	4.95773	0.158594	22.7325	1.18248	7.64547	1.40892	1.7417	0.637422	3.65428	0.0544375	5.11633	0.18275	0.294344	0.772266	0.295172	0.265047	31.8124	0.109406	9.98549	11.0856	0.410094	0.20325	5.98209	11.5706	1.13816	1.16459	0.954484	30.607	21.4523	8.95147	4.2168	0.359781	111.225	0.820172	0.471406	0.0870469	1.06612	31.0539	48.4792	0.0512813	4.8557	1.31378	3.91375	1.87678	4.75439	7.84541	0.803422	3.51453	0.0249844	1.43084	0.550734	0.0527188	0.255656	5.24517	0.464156	0.337531	0.799297	12.2984	0.233297	1.86062	0.863828	3.26803	6.022	3.90981	17.1033	1.1363	2.38905	1.0872	0.676438	2.21902	0.874578	0.250016	0.273391	0.443172	0.506109	0.775297	18.0867	10.3904	1.58022	1.41936	0.0474531	6.20922	0.714172	2.53081	3.15475	3.88255	21.0711	0.203813	1.57656	0.784219	5.78984	30.8725	22.1086	8.76397	25.2368	0.733938	5.95805	43.3468	8.55428	6.50214	0.199469	3.04545	21.1951	0.962531	10.9817	0.806	6.7138	0.461734	0.909234	0.113875	0.864953	6.26784	6.19017	12.458	18.4713	3.89028	5.12395	0.513328	1.12184	3.71166	1.04447	1.69689	3.09288	2.15134	0.494906	48.7024	2.20562
36	N60155	220114-11:1	72322.2	FAD04317	N077F_04317	BXD77	WT	F	459	24.8	M	L025744	2021-04-20	2022-07-23	2022-08-09	2022-10-14	N60155	109	31	4.55156	1.17686	0.107109	0.751906	6.61883	0.477016	1.677	4.79511	0.237234	4.83087	0.400094	1.80008	1.42789	474.673	113.226	1.25567	10.744	5.74744	16.4914	26.5287	49.5162	1.91758	1.19611	47.5986	7.69316	194.959	1.27073	47.0241	247.483	0.460156	0.326813	0.215547	0.154656	4.41777	0.895312	1.76356	0.643938	5.24027	1.35355	8.21364	4.26117	187.172	7.78716	0.680125	0.417469	0.533688	0.294969	1.242	0.485922	1.4765	5.52116	35.5991	0.224594	0.146703	0.0920312	1.41444	10.8382	2.54977	0.568312	0.598922	16.9708	2.22349	4.82676	0.267562	3.2032	0.739047	0.375281	1.39769	0.335172	419.635	1.4873	45.9791	0.394047	0.712156	22.489	0.0983281	39.3614	22.3684	15.6582	1.18317	5.06692	0.529672	0.747609	1.41152	0.904688	0.451141	0.353047	3.49347	0.787625	2.17705	0.417391	12.3717	0.692781	0.881781	0.761281	0.516938	2.13667	0.312531	5.33834	0.51875	1.12044	2.85158	0.206344	1.37334	4.45374	0.145391	21.5853	1.14661	7.38805	1.31216	1.60433	0.636609	3.62669	0.0470625	4.59913	0.179625	0.268766	0.715219	0.266828	0.255781	30.3467	0.106453	9.47239	10.8386	0.435203	0.198969	5.53284	11.1233	1.05753	1.1187	0.854688	29.454	20.5084	8.74672	3.7738	0.338703	102.624	0.817547	0.4675	0.0928906	1.07536	28.59	45.1873	0.04325	4.96102	1.24105	3.78678	1.73286	4.73053	7.33116	0.761641	3.28509	0.0251406	1.39784	0.544828	0.0482031	0.215875	5.08394	0.437688	0.343313	0.778469	11.3571	0.215594	2.04206	0.931672	3.28206	5.65873	3.84936	16.525	1.05661	2.10297	1.03044	0.601422	2.12984	0.865891	0.237797	0.273609	0.413406	0.510844	0.780516	16.8723	8.98577	1.54359	1.30116	0.0449063	5.78158	0.666438	2.29598	2.94639	3.5418	20.311	0.196203	1.44514	0.768078	5.09256	27.8432	20.196	7.64719	22.9927	0.606594	5.80745	39.6929	7.93586	6.03416	0.181234	2.68006	19.9409	0.955	10.3253	0.758531	6.38031	0.439219	0.878016	0.119	0.819859	5.47614	5.32763	10.8038	16.2431	3.58322	4.90381	0.5145	1.04964	5.37959	1.00878	1.64669	2.97616	1.90261	0.461438	48.5218	2.06247
37	N59132	220114-3:1	111621	FAD28995	N077M_28995	BXD77	WT	M	416	41.8	A	L025991	2020-09-15	2021-11-16	2021-11-30	2022-03-09	N59132	109	28	4.65052	1.37617	0.100156	0.744563	6.72194	0.505047	1.77222	5.60842	0.223281	5.4787	0.375719	2.1417	1.68669	508.546	119.532	1.46786	12.0945	6.86556	18.9601	27.7528	53.753	2.01327	1.26452	51.7397	8.42964	212.015	1.54517	53.3846	271.436	0.507109	0.354187	0.241984	0.168172	4.58244	0.925703	1.83231	0.783969	5.31094	1.33903	8.56917	4.45352	202.931	9.0838	0.729625	0.375938	0.523875	0.316719	1.60281	0.637578	1.55972	6.86359	38.2191	0.208094	0.156547	0.100875	1.72255	11.4763	2.91516	0.625359	0.645266	18.8168	2.62442	5.44634	0.300203	3.71731	0.617609	0.422703	1.59075	0.364406	454.618	1.43309	47.4787	0.328484	0.792687	26.3757	0.112031	44.3991	26.2344	16.9351	1.08211	4.93452	0.517828	0.739172	1.55125	0.924797	0.399297	0.407766	3.58375	0.957609	2.32198	0.467109	13.3503	0.791297	0.916156	0.788156	0.575125	2.55502	0.351609	6.03564	0.610719	1.16572	3.31028	0.229703	1.5293	5.30319	0.163312	23.1945	1.11273	7.57497	1.45678	1.95514	0.703313	3.68344	0.0512813	5.4665	0.187375	0.281375	0.771563	0.302812	0.27375	32.2987	0.113797	10.1613	11.2329	0.469469	0.199125	6.14494	11.3374	1.16213	1.24811	0.959516	29.7748	21.1039	8.4718	4.43941	0.365469	109.185	0.815688	0.492391	0.0798281	1.10872	31.6033	49.3473	0.0429531	4.91534	1.28294	4.00614	1.95516	5.03791	8.2512	0.875531	3.66606	0.027875	1.54173	0.624438	0.054375	0.237063	5.03137	0.481109	0.361266	0.849094	12.433	0.236906	1.81153	0.851313	3.39178	6.25022	4.04778	17.7039	1.15627	2.31769	1.16413	0.698938	2.11648	0.919813	0.257391	0.271969	0.498328	0.49525	0.761203	18.0235	9.92075	1.63912	1.53542	0.05375	6.21114	0.746688	2.61258	3.30059	4.26741	21.3942	0.208625	1.60394	0.770547	5.58581	29.7594	21.5885	8.17089	25.8622	0.801906	5.56828	45.1334	8.86825	6.54716	0.193156	3.06819	21.284	1.00241	11.19	0.81275	6.59459	0.440141	0.894844	0.126484	0.815156	6.10733	5.81622	11.9235	18.5405	3.95991	5.03488	0.507578	1.13619	3.84917	1.01247	1.63977	3.00384	2.01169	0.546266	49.1406	2.23661
38	N60165	220114-12:1	80322.2	FAD04443	N077M_04443	BXD77	WT	M	440	33.4	M	L025823	2021-05-20	2022-08-03	2022-08-11	2022-10-21	N60165	111	32	4.84775	1.19694	0.097375	0.7625	6.93019	0.482234	1.69363	4.92939	0.225469	4.66988	0.36	1.79673	1.53258	481.969	115.368	1.47583	11.3081	6.26692	17.575	25.334	47.9571	1.97739	1.21759	45.9797	8.01494	198.827	1.37791	50.8781	255.463	0.468125	0.339062	0.219438	0.149313	4.41542	0.860266	1.76222	0.626766	5.53092	1.3445	8.39831	4.37577	190.759	8.06775	0.688563	0.428078	0.553219	0.301938	1.41989	0.481078	1.46069	5.944	36.7812	0.226734	0.1475	0.0925625	1.40425	10.6506	2.55403	0.578406	0.603156	17.5052	2.25198	4.70405	0.2965	3.24292	0.768891	0.403984	1.4228	0.366719	428.339	1.52414	46.3953	0.379344	0.694438	24.026	0.114859	40.5746	23.9107	16.6391	1.09763	4.90083	0.524172	0.812953	1.43341	0.950516	0.442984	0.381391	3.5083	0.83275	2.22823	0.41825	12.809	0.754016	0.881109	0.748844	0.550859	2.37903	0.329422	5.72239	0.589109	1.14108	3.17848	0.208094	1.40728	4.54283	0.153438	22.1073	1.10897	7.26452	1.37144	1.80909	0.725172	3.67395	0.0385781	4.69627	0.179953	0.249547	0.711844	0.282344	0.248984	30.7791	0.0964062	9.58231	11.8677	0.474031	0.200844	5.64728	11.3845	1.07895	1.11016	0.838125	29.6012	20.6773	8.72303	4.07028	0.336969	105.307	0.801719	0.450219	0.0846563	1.12592	27.7161	44.8773	0.04125	5.35647	1.34619	3.98073	1.78952	4.87144	7.68598	0.883531	3.34169	0.0249688	1.45952	0.583406	0.0529063	0.218047	4.63914	0.448437	0.328984	0.831922	11.6304	0.208422	2.32589	0.897672	3.25953	5.82689	3.92589	16.7941	1.08716	2.23186	1.05634	0.618016	2.06678	0.897734	0.249797	0.279047	0.410141	0.504516	0.743203	16.5487	8.88016	1.58855	1.41259	0.055875	6.03991	0.693422	2.33872	3.00472	3.98638	21.45	0.203438	1.50417	0.766922	5.329	28.6539	20.9274	7.72649	25.0003	0.673141	5.73987	43.1921	8.455	5.89805	0.170078	2.56452	20.142	0.925828	10.5547	0.760063	6.27134	0.459188	0.823906	0.121781	0.791281	5.26044	5.21961	10.48	15.9416	3.54619	4.81066	0.496531	1.05469	3.93013	0.982734	1.61363	2.93206	1.78809	0.504703	48.6916	2.12499
39	N60171	220114-19:1	80922.1	FAD04440	N077M_04440	BXD77	WT	M	446	33.8	M	L025823	2021-05-20	2022-08-09	2022-08-11	2022-10-26	N60171	101	30	4.44559	1.12064	0.100391	0.775766	6.54306	0.462078	1.64233	4.74314	0.236484	4.9743	0.355547	1.74506	1.4477	477.678	114.385	1.41869	11.3356	6.12925	17.4649	26.2654	49.4421	1.91608	1.18588	47.526	8.02439	198.372	1.30047	47.3361	251.133	0.456813	0.331766	0.213484	0.159656	4.40239	0.87175	1.73231	0.671297	5.39972	1.35597	8.22027	4.35536	190.62	7.75283	0.675453	0.432219	0.541266	0.297016	1.33172	0.503594	1.42278	5.95311	35.8721	0.219531	0.143453	0.0900156	1.40703	10.858	2.49419	0.576812	0.580047	17.5952	2.30669	4.71811	0.265281	3.29803	0.703688	0.390172	1.32969	0.333203	424.462	1.47553	46.4491	0.372516	0.726063	23.9135	0.109609	40.7627	23.8005	16.2193	1.17381	5.04547	0.517797	0.727344	1.43298	0.924188	0.432969	0.370766	3.54003	0.764516	2.19488	0.442359	12.8221	0.724313	0.866156	0.733922	0.520437	2.32445	0.316781	5.64648	0.557609	1.11528	2.98983	0.212156	1.39723	4.61524	0.157813	21.8275	1.11636	7.47006	1.31387	1.79042	0.639875	3.66747	0.0482031	4.77305	0.177734	0.253266	0.688859	0.257859	0.260031	30.6948	0.106859	9.55124	10.9435	0.474984	0.19775	5.68328	11.3114	1.08109	1.08831	0.848031	29.6459	20.6613	8.78684	3.62001	0.360281	103.415	0.780359	0.438906	0.09125	1.09141	29.6659	46.4419	0.0420781	5.04974	1.28603	3.66314	1.66289	4.87397	7.329	0.844547	3.16633	0.0248281	1.43184	0.561594	0.0527969	0.223438	4.96158	0.446391	0.335016	0.809813	11.3763	0.217906	2.00322	0.880687	3.22042	5.94809	3.83059	16.8032	1.07959	2.21872	1.05847	0.651016	2.09883	0.868578	0.232313	0.272437	0.417094	0.508922	0.770938	16.8492	9.23545	1.54142	1.36931	0.0538281	5.7558	0.668078	2.39977	2.80605	3.81119	20.4948	0.195313	1.4412	0.749812	5.17963	28.1484	20.4558	7.69256	23.1447	0.645906	5.816	40.0071	7.67333	5.99114	0.181375	2.58884	19.6528	0.942984	10.311	0.745141	6.08339	0.464719	0.804172	0.114828	0.814703	5.52402	5.32203	10.846	16.5425	3.57805	4.66061	0.490547	1.04816	3.97697	0.958172	1.534	2.80828	1.90214	0.485922	48.2543	2.11833
40	N60215	220114-22:1	92622.1	FAD04722	N077M_04722	BXD77	WT	M	480	34.2	M	L025076	2021-06-03	2022-09-26	2022-09-28	2022-12-07	N60215	114	32	4.40617	1.09623	0.105188	0.753984	6.6205	0.439375	1.63078	3.79573	0.239953	4.83391	0.366047	1.87542	1.49762	461.254	111.524	1.38833	11.0757	5.91808	16.9938	24.5977	46.4556	1.90634	1.1612	44.5493	7.76091	189.108	1.33733	47.4407	241.492	0.455781	0.332797	0.230359	0.147875	4.44725	0.865531	1.70969	0.666078	5.28566	1.30872	8.17242	4.36441	180.953	8.15542	0.664391	0.427281	0.524984	0.298625	1.3378	0.450297	1.44859	5.90955	35.5965	0.216125	0.139609	0.0881094	1.40684	10.5051	2.62053	0.575047	0.581234	17.2989	2.285	4.49519	0.264562	3.27042	0.725594	0.376922	1.40091	0.350516	408.773	1.46956	44.5427	0.357828	0.720859	23.3908	0.105781	39.8057	23.2812	16.0568	1.13938	4.9778	0.500531	0.725484	1.417	0.903797	0.421625	0.361172	3.39927	0.833828	2.1197	0.439391	12.5647	0.720172	0.854844	0.736281	0.527047	2.28064	0.315234	5.56866	0.565031	1.078	2.87562	0.207375	1.37683	4.58217	0.152	21.358	1.08011	7.33294	1.31736	1.75553	0.625125	3.61391	0.0462188	4.73417	0.187328	0.258313	0.712313	0.266672	0.259813	30.0678	0.0974219	9.45592	10.7137	0.473984	0.191953	5.511	10.7904	1.01111	1.07047	0.801469	28.4523	19.8143	8.44602	3.56175	0.329219	101.3	0.757766	0.449203	0.0908906	1.04795	23.5049	39.8465	0.0453594	4.84133	1.24248	3.65334	1.75142	4.75145	7.41445	0.872234	3.26359	0.0241563	1.36441	0.547578	0.0504531	0.219703	4.72878	0.420844	0.310625	0.819266	11.056	0.213297	2.03977	0.826297	3.10656	5.61936	3.71841	16.0904	1.0417	2.11027	1.04038	0.640016	2.04072	0.825141	0.221656	0.269	0.399609	0.508953	0.753594	16.4149	8.95877	1.51756	1.31666	0.0557188	5.66669	0.660672	2.33098	2.93438	3.78827	20.1696	0.196844	1.45158	0.771094	5.01286	27.4691	19.9729	7.49619	23.4461	0.645672	5.57117	40.0262	7.59202	5.90972	0.178875	2.59392	19.5397	0.910656	10.175	0.733922	6.12	0.466078	0.818969	0.122688	0.783734	5.29319	5.10799	10.4012	15.4564	3.45294	4.67141	0.486563	1.03802	4.32439	0.958688	1.53689	2.81442	1.88834	0.473219	47.1698	2.07803
41	N60206	220114-20:1	92622	FAD04442	N077M_04442	BXD77	WT	M	494	31.6	M	L025823	2021-05-20	2022-09-26	2022-09-28	2022-11-28	N60206	111	33	4.83061	1.13338	0.0987969	0.759938	6.7805	0.463938	1.62336	4.93531	0.234844	4.96199	0.363094	1.84661	1.51622	482.81	114.561	1.42297	11.4283	6.31323	17.7416	25.4971	48.6198	1.93127	1.1955	46.6885	8.15249	201.641	1.35722	49.7877	257.011	0.478766	0.308766	0.210484	0.147125	4.55445	0.850328	1.70656	0.685016	5.44667	1.36173	8.30672	4.51323	193.52	8.12072	0.674578	0.457891	0.539422	0.291281	1.39606	0.4945	1.44091	6.18122	36.0503	0.229156	0.146859	0.0921875	1.41139	10.6034	2.63869	0.572344	0.59325	18.0306	2.37259	4.78827	0.255516	3.36461	0.747906	0.405594	1.42084	0.380594	429.681	1.54716	46.3389	0.373484	0.7365	24.4142	0.115391	41.1253	24.3061	16.2735	1.16616	4.98222	0.510406	0.792891	1.40703	0.928391	0.437203	0.369563	3.52647	0.800156	2.14472	0.463687	13.1294	0.697531	0.853281	0.745469	0.521891	2.27366	0.318875	5.65675	0.583047	1.08289	3.00237	0.213266	1.35167	4.74089	0.160344	22.0756	1.09867	7.40095	1.3495	1.77339	0.634156	3.62992	0.0449531	4.90123	0.172422	0.2595	0.695438	0.263516	0.253469	30.8282	0.0949375	9.99624	11.6971	0.484672	0.193938	5.59861	11.2232	1.09136	1.07336	0.844891	29.687	20.525	8.96803	3.82463	0.373125	106.779	0.767484	0.437734	0.0886406	1.10745	28.672	45.6164	0.0472031	5.07583	1.26442	3.86414	1.80144	4.93525	7.72556	0.840281	3.4098	0.0234062	1.41677	0.569906	0.0521875	0.226703	4.98114	0.449641	0.313984	0.790047	11.4977	0.211438	2.0843	0.87475	3.23639	5.80589	3.82569	16.6519	1.06183	2.24053	1.00744	0.624391	2.11291	0.861734	0.2355	0.265609	0.400125	0.500453	0.774859	16.7111	9.37772	1.55009	1.34394	0.0616563	5.97653	0.685094	2.39533	3.03667	3.84066	21.6933	0.197375	1.47931	0.779703	5.22464	29.0298	21.0814	7.94845	24.6967	0.691266	5.95231	42.0622	8.09436	6.10772	0.183203	2.60464	19.7769	0.944453	10.2423	0.755094	6.27247	0.468844	0.837641	0.118344	0.822313	5.53731	5.44394	10.9813	16.4032	3.57123	4.83156	0.496594	1.07483	3.54503	0.974	1.61631	2.91909	1.99444	0.476313	48.6567	2.148
42	N60233	220722-7:1		FAD03829	A101F_03829	BXD101	AD	F	394	24.3	M									4.29353	1.18823	0.0857813	0.652766	5.98239	0.371203	1.39088	5.19827	0.197406	4.88969	0.309641	1.97633	1.43266	440.401	100.657	1.16075	10.7223	5.53903	16.2613	21.5613	42.265	1.73131	1.05002	40.5337	7.17195	189.157	1.18767	44.4883	238.728	0.420359	0.282516	0.178875	0.153281	3.91106	0.783078	1.54347	0.567203	4.94658	1.16806	7.40134	4.11675	181.296	7.86081	0.567188	0.388672	0.483172	0.238703	1.2525	0.444937	1.46092	5.18072	32.3308	0.174578	0.127203	0.0737344	1.48378	10.3563	2.4583	0.492844	0.580203	15.9576	2.0337	4.47242	0.232375	2.93775	0.672469	0.374563	1.28758	0.347859	390.236	1.41272	40.536	0.287625	0.671672	21.9208	0.0911094	38.2647	21.8063	14.0401	1.05858	4.36997	0.447641	0.665875	1.24102	0.800734	0.342828	0.326281	3.12838	0.804813	1.94719	0.432141	11.7208	0.62425	0.771734	0.797859	0.468078	1.98528	0.271156	4.93388	0.465453	0.996953	2.82881	0.179656	1.24314	4.10294	0.133797	18.9325	0.984094	6.39595	1.19748	1.41595	0.619	3.17284	0.0426875	4.23673	0.156547	0.235906	0.663063	0.270609	0.221688	26.5716	0.103813	9.25156	10.619	0.38925	0.173016	5.00847	9.60278	0.948828	0.922156	0.770938	25.5068	17.8026	7.5312	3.95783	0.355625	100.708	0.72675	0.348078	0.07825	0.915922	26.6385	42.3232	0.0381563	4.38645	1.17453	3.46203	1.63544	3.98144	6.88658	0.768359	3.14156	0.0257031	1.23227	0.472094	0.0494687	0.199234	4.05227	0.394344	0.274422	0.70375	10.7381	0.186047	1.9058	0.867375	2.99219	5.12909	3.44763	15.0293	0.950234	2.00369	0.934516	0.626203	1.91598	0.797594	0.209063	0.224328	0.365016	0.421734	0.668797	16.344	8.45583	1.46448	1.21887	0.0397656	4.96236	0.602375	2.00028	2.78594	3.21555	19.8706	0.181422	1.34313	0.691016	5.26131	28.312	20.4952	7.81684	21.533	0.597984	4.9803	37.6017	7.79442	5.98763	0.1695	2.86233	18.2907	0.83975	9.12413	0.739234	6.23781	0.400266	0.835953	0.111672	0.684891	5.42941	5.67506	11.1045	14.5	3.20889	4.77689	0.442984	0.921672	4.52891	1.04264	1.67536	3.01927	1.78066	0.446984	44.6643	1.91338
43	N60241	220722-20:1		FAD04398	A101F_04398	BXD101	AD	F	420	23.5	M									4.39925	1.22491	0.0885625	0.669469	6.78416	0.393313	1.49038	5.4575	0.201703	5.29777	0.316641	2.1085	1.48914	461.664	103.644	1.21603	11.2308	6.01603	17.2468	23.4719	45.3753	1.76511	1.06911	43.6102	7.32014	201.226	1.24944	45.9396	252.52	0.450109	0.313219	0.189141	0.15525	4.15761	0.892953	1.56778	0.62525	5.27616	1.20602	7.73474	4.05248	192.933	8.29281	0.566031	0.409797	0.495156	0.248813	1.34656	0.549844	1.52252	5.6387	33.5172	0.187078	0.125469	0.081125	1.51139	10.2929	2.63669	0.563969	0.577125	16.228	2.07758	4.79759	0.241109	3.01822	0.743235	0.386672	1.31603	0.364359	410.317	1.53853	41.3045	0.316844	0.699531	23.3924	0.103328	39.8168	23.2675	14.7227	1.088	4.60519	0.461609	0.745078	1.28584	0.819547	0.358641	0.354094	3.07802	0.817063	2.01772	0.427453	11.8001	0.691859	0.783891	0.808906	0.485234	2.08666	0.303	5.12031	0.545	1.0485	2.97086	0.172344	1.28178	4.28245	0.145484	19.4969	1.05222	6.78527	1.25539	1.61352	0.616484	3.30673	0.0421562	4.42794	0.170844	0.258547	0.713609	0.284219	0.260969	27.5639	0.101844	9.9642	11.5623	0.398859	0.175906	5.07587	9.83236	0.988047	0.96425	0.750484	26.2293	18.1941	7.8593	3.92184	0.355094	108.476	0.746406	0.364328	0.0805469	0.940922	27.7812	44.6409	0.044375	4.80136	1.23761	3.64197	1.68039	4.33875	7.02795	0.791313	3.14348	0.0261719	1.25927	0.489656	0.0534063	0.212828	4.61158	0.386688	0.311844	0.711422	11.5835	0.183969	2.08305	0.915703	3.04119	5.00284	3.56327	15.0751	0.969219	2.15416	0.967703	0.616984	1.89016	0.839828	0.207844	0.246078	0.392078	0.447781	0.666562	16.4244	9.28225	1.50055	1.25844	0.0503906	5.10744	0.6075	2.15391	2.78839	3.57981	21.5265	0.188609	1.37128	0.717766	5.31725	29.5007	21.1078	8.39286	22.0944	0.638984	5.22202	38.9117	7.95048	6.1315	0.167125	3.03797	18.7945	0.831063	9.56333	0.723641	6.30459	0.402625	0.817562	0.119625	0.710859	6.21595	6.19356	12.4095	15.3406	3.21641	4.78208	0.474766	0.897578	4.93211	1.04728	1.71614	3.06694	2.04364	0.436422	45.3405	1.91891
44	N60078	220722-14:1		FAD04075	A101F_04075	BXD101	AD	F	433	22.9	M									4.76086	0.998281	0.0834687	0.678266	6.1678	0.423906	1.48578	5.13622	0.197781	5.09017	0.324188	1.9447	1.49363	448.437	101.351	1.29102	10.9227	5.63559	16.5583	23.1333	44.4626	1.68753	1.00391	42.775	6.54573	196.474	1.2395	46.078	247.733	0.426234	0.300859	0.206375	0.1425	3.67631	0.793438	1.60122	0.546391	5.15494	1.24352	7.06745	3.67889	188.419	8.05502	0.573578	0.355859	0.489453	0.235344	1.31634	0.478859	1.38705	5.57924	32.9907	0.187016	0.130828	0.0812656	1.51283	10.5601	2.49645	0.477641	0.556734	14.5566	1.84316	4.77005	0.204313	2.71645	0.768375	0.371609	1.18437	0.307594	401.956	1.33073	40.7166	0.296938	0.668984	22.6302	0.0820781	39.4044	22.5131	14.7331	0.968844	4.11594	0.441594	0.775875	1.28041	0.786172	0.352484	0.337078	3.06597	0.836313	2.07367	0.398203	10.6228	0.654219	0.800609	0.721719	0.460953	2.04756	0.255281	5.07311	0.483641	1.04977	2.969	0.175344	1.27636	3.81058	0.123188	18.9861	1.06341	6.10836	1.23136	1.5895	0.583562	3.34523	0.0411094	3.93377	0.170938	0.230484	0.665328	0.263906	0.222359	26.3708	0.100109	9.09384	11.311	0.388688	0.181078	4.885	9.73369	0.957516	0.982766	0.734906	25.3474	17.851	7.31531	4.05364	0.348953	105.371	0.694906	0.401641	0.0727969	0.887297	27.2837	43.6436	0.0363594	4.69605	1.06386	3.89602	1.49197	4.19441	6.86966	0.857688	3.12916	0.0226094	1.25778	0.488156	0.0423906	0.20475	4.49961	0.391094	0.2815	0.738656	11.205	0.177328	2.06381	0.993719	3.1398	5.30417	3.43431	15.3692	1.02391	2.16911	0.959266	0.633953	1.86678	0.791031	0.211562	0.250688	0.369563	0.448469	0.658312	16.7742	9.08267	1.38759	1.2732	0.0375156	4.95244	0.562312	1.96981	2.7802	3.52677	20.4049	0.186266	1.36681	0.690594	5.4212	28.8348	20.8346	8.00016	22.1184	0.547734	4.75584	39.2084	8.32127	6.21406	0.169063	2.86722	18.2575	0.841906	9.38017	0.73475	5.93181	0.463078	0.826031	0.109281	0.754062	6.15177	6.0488	12.2006	14.8717	3.13997	4.54477	0.476219	0.891828	3.91542	0.947203	1.57502	2.82691	2.01083	0.452422	41.6505	1.90977
45	N60066	220722-1:1		FAD04076	A101F_04076	BXD101	AD	F	434	25.7	M									4.51588	1.09436	0.0882656	0.642125	5.91661	0.360172	1.36713	5.12766	0.215797	4.62234	0.306406	1.99475	1.3897	443.544	100.957	1.19659	11.0786	5.75242	16.831	22.9782	43.7011	1.76848	1.09169	41.9326	7.00708	190.399	1.18542	44.9271	240.42	0.436922	0.279172	0.171469	0.147563	4.04314	0.811234	1.55341	0.583984	4.96453	1.24089	7.52378	4.0183	182.519	7.8807	0.562984	0.382469	0.517844	0.262531	1.266	0.483359	1.39403	5.51284	32.2078	0.192063	0.125016	0.0769844	1.28103	10.6405	2.47056	0.520656	0.575797	15.629	2.00036	4.69138	0.210078	2.91055	0.751016	0.348328	1.26967	0.354187	393.617	1.36152	41.2756	0.300969	0.70011	22.8384	0.0886094	39.474	22.7111	14.3771	1.01952	4.18317	0.483672	0.723359	1.18956	0.817094	0.358219	0.334656	3.25411	0.785687	1.95533	0.39825	11.4236	0.612281	0.776703	0.750641	0.465578	2.02886	0.276281	4.98066	0.468141	1.01986	2.88167	0.17575	1.28103	4.06987	0.1355	18.8219	1.08367	6.15377	1.1842	1.42088	0.612375	3.29691	0.0468906	4.20538	0.146078	0.235063	0.643391	0.26225	0.244375	26.2567	0.100375	9.68836	11.3739	0.370703	0.186219	4.99603	9.77109	0.929016	0.960984	0.783938	26.0253	18.2603	7.57877	3.94361	0.354266	100.626	0.708984	0.368625	0.0763906	0.921	26.671	42.4183	0.0412031	4.55136	1.1673	3.55628	1.62386	4.07455	6.90078	0.803078	3.15131	0.025375	1.24487	0.492094	0.0471875	0.190563	4.83053	0.367453	0.289078	0.728672	10.7828	0.180906	2.08674	0.925078	3.07777	5.21839	3.47253	15.2503	0.935469	1.98941	0.970688	0.594891	1.87655	0.792547	0.213094	0.232031	0.379266	0.447828	0.659297	16.6356	8.4023	1.4417	1.21714	0.0475625	4.79205	0.608016	1.94522	2.79705	3.2203	21.0623	0.185328	1.39064	0.726125	4.96011	27.4078	20.1099	7.29788	21.8673	0.575344	4.95802	38.0263	7.84822	5.99512	0.174313	2.59445	17.8306	0.843094	9.08514	0.740516	5.91083	0.400641	0.793219	0.113062	0.723047	5.47464	5.67647	11.1511	14.2631	3.28358	4.5168	0.471734	0.896984	4.83534	0.990328	1.54366	2.82659	1.6142	0.428578	44.0674	1.9087
46	N60249	220722-17:1		FAD04253	A101F_04253	BXD101	AD	F	451	23.4	M									4.15113	1.107	0.080375	0.624453	5.90548	0.362938	1.34864	4.81147	0.192781	4.61256	0.290703	1.93538	1.3633	431.713	100.884	1.12625	10.9153	5.54809	16.4634	22.671	42.7574	1.73636	1.05314	41.021	7.09345	183.247	1.13645	42.3806	230.552	0.408828	0.280844	0.171906	0.146281	3.89744	0.853219	1.56763	0.576141	4.74006	1.22777	7.39314	4.14702	175.63	7.61688	0.589859	0.404875	0.505469	0.256578	1.24564	0.507594	1.41197	5.38909	31.4883	0.1915	0.126656	0.0727187	1.30394	10.0459	2.39887	0.508453	0.561187	15.8395	1.97895	4.48862	0.227609	2.9082	0.764188	0.367266	1.28053	0.344359	382.79	1.31363	41.7046	0.338375	0.701641	22.3115	0.0989844	38.3986	22.2075	13.7552	1.02214	4.36711	0.463016	0.65025	1.21064	0.806516	0.354172	0.332219	3.28073	0.745438	1.97939	0.400047	11.6405	0.614625	0.783813	0.755219	0.45475	1.95828	0.279453	4.80666	0.444469	1.04839	2.76398	0.167031	1.25506	4.05578	0.143203	18.8405	0.972672	6.35878	1.12742	1.36103	0.636297	3.11822	0.0442188	4.19899	0.160969	0.228922	0.65675	0.266859	0.229	26.4544	0.095875	9.15094	10.8607	0.378703	0.187047	4.97942	10.1847	0.917078	0.909453	0.768719	26.697	18.7392	7.77084	3.53674	0.325844	98.2681	0.714141	0.355656	0.077625	0.977953	23.8248	38.9635	0.0398594	4.42294	1.1455	3.33509	1.62489	4.00834	6.61428	0.765062	2.94606	0.0274219	1.253	0.471016	0.0504062	0.191906	4.6888	0.384828	0.3105	0.694391	10.3987	0.181156	1.90581	0.875313	2.98523	5.13462	3.46442	15.0075	0.931	1.99589	0.947359	0.647859	1.89234	0.782656	0.199594	0.220234	0.354203	0.413016	0.654109	16.0871	8.37584	1.4148	1.23638	0.0444375	4.92031	0.590125	1.96425	2.62022	3.05991	20.0117	0.181047	1.32813	0.714625	4.9527	27.069	19.6781	7.39092	20.5712	0.571438	5.08263	35.7664	7.23909	6.04116	0.164328	2.58828	17.7331	0.830953	8.95355	0.735234	5.93522	0.386047	0.807797	0.112078	0.722297	5.44839	5.38817	10.8366	13.8614	3.22595	4.52325	0.448	0.860125	4.40108	0.980094	1.58372	2.85533	1.71305	0.428172	43.546	1.85353
47	N60177	220722-8:1		FAD03833	A101M_03833	BXD101	AD	M	394	32.1	M									4.55663	1.33038	0.0815469	0.752141	7.02606	0.422672	1.42075	5.58945	0.188734	5.46467	0.294656	2.17497	1.59497	471.918	105.922	1.39125	11.4223	6.00303	17.4253	24.1846	46.766	1.8008	1.08181	44.9652	7.65678	204.014	1.42723	49.6479	259.233	0.453172	0.285313	0.1925	0.139359	4.1878	0.832875	1.64381	0.639375	5.56364	1.27803	7.87091	4.21477	195.3	8.71481	0.592734	0.404672	0.532328	0.247016	1.41463	0.554203	1.47773	6.05281	34.2318	0.208031	0.135234	0.0841719	1.60389	10.5757	2.68825	0.526328	0.585578	17.0319	2.2168	5.27284	0.25325	3.20044	0.722281	0.447828	1.44698	0.3425	420.91	1.65241	42.4776	0.317625	0.730391	23.9548	0.105531	40.6108	23.8416	15.4915	0.924781	4.23272	0.461203	0.788094	1.25123	0.848953	0.372703	0.366063	3.22281	0.88175	2.07881	0.450344	12.3219	0.621875	0.821906	0.79875	0.494641	2.31919	0.290125	5.46483	0.571063	1.08348	3.15813	0.203016	1.32383	4.56352	0.1465	20.1679	0.980031	6.42559	1.2647	1.81781	0.584125	3.43031	0.0409688	4.71002	0.165813	0.240078	0.678985	0.273094	0.236203	27.9173	0.09025	9.56963	11.341	0.493797	0.187094	5.22392	9.96069	1.06044	1.02617	0.799734	27.0659	18.6206	8.25816	4.31023	0.395219	107.128	0.677328	0.403531	0.0763125	0.999625	29.909	47.5605	0.0384844	4.99131	1.31581	4.00442	1.78948	4.43911	7.69583	0.921703	3.45466	0.0271094	1.31245	0.549094	0.0491094	0.208437	5.0248	0.368609	0.323688	0.738516	12.0879	0.196375	2.02813	0.898672	3.12034	5.18917	3.56033	15.4117	0.995328	2.13308	0.979547	0.69775	1.94491	0.858953	0.212672	0.24875	0.409969	0.437484	0.654047	16.656	8.77531	1.51383	1.29528	0.0497969	5.34305	0.620609	2.16576	3.05944	3.97066	20.9106	0.209047	1.44119	0.711594	5.1273	28.8917	20.6279	8.26384	23.5829	0.723703	5.49952	41.9521	8.76248	6.08025	0.174109	3.00272	18.7403	0.850672	9.57647	0.737734	6.13263	0.436641	0.778797	0.11925	0.745703	5.73666	6.10438	11.841	15.5078	3.38222	4.65489	0.465828	0.940844	3.55205	1.00561	1.62345	2.93525	2.04256	0.490484	46.5981	1.96383
48	N60243	220722-21:1		FAD04399	A101M_04399	BXD101	AD	M	420	30.7	M									4.42909	1.25141	0.0810625	0.702563	6.47317	0.363203	1.34027	5.32158	0.209672	4.82038	0.2815	2.12878	1.53698	453.467	105.199	1.325	11.1693	5.93166	17.101	23.4481	45.0727	1.85495	1.09892	43.2177	7.07439	192.407	1.29842	46.7228	244.318	0.435891	0.296766	0.186109	0.144516	4.16798	0.871547	1.60672	0.564406	5.3087	1.22281	7.79252	4.288	183.971	8.43659	0.604297	0.430453	0.501219	0.256047	1.29498	0.513734	1.46678	5.59552	33.0844	0.197938	0.131	0.0801406	1.49636	10.5074	2.57256	0.537078	0.599391	16.0899	2.01017	4.87456	0.250813	2.95144	0.787578	0.395797	1.30188	0.346406	403.495	1.48347	42.6198	0.312219	0.690453	23.1986	0.107031	39.84	23.0798	14.8536	1.11864	4.61309	0.477531	0.758328	1.29319	0.871141	0.368391	0.356078	3.26958	0.840109	2.02978	0.420328	11.7827	0.6145	0.803359	0.769781	0.504422	2.15259	0.292172	5.2357	0.519969	1.08406	2.96225	0.196953	1.31869	4.15866	0.148516	20.0372	0.985516	6.84528	1.20227	1.71409	0.628734	3.30934	0.0414844	4.30717	0.168672	0.243531	0.697	0.284797	0.244906	28.2012	0.0963438	9.42142	11.3185	0.448813	0.183281	5.11994	9.9637	0.993	0.934047	0.77625	27.0586	18.668	8.2073	4.07983	0.376063	100.891	0.739812	0.365031	0.0769063	0.989844	26.5649	43.2393	0.0388906	4.72225	1.24456	3.79331	1.64828	4.32125	7.29708	0.922266	3.3308	0.0254063	1.31605	0.51525	0.0481719	0.199344	4.88525	0.412734	0.292094	0.732094	11.3657	0.198234	2.26973	0.918375	3.09905	5.20402	3.64305	15.5612	0.945719	1.96541	0.999141	0.6285	1.95628	0.871516	0.197422	0.244109	0.371594	0.453781	0.652844	16.6414	7.84231	1.469	1.29373	0.0520156	5.44913	0.621391	2.20678	2.95473	3.69717	20.7399	0.188547	1.42906	0.715672	4.73908	26.9174	19.1946	7.7228	22.2023	0.642813	5.48728	39.4257	8.26894	6.13399	0.173016	2.86945	18.2308	0.835313	9.31005	0.749969	5.9407	0.418547	0.761406	0.128375	0.721594	5.27325	5.52025	10.7935	14.895	3.39253	4.47392	0.440359	0.914594	3.98531	0.982031	1.51791	2.79792	1.89456	0.465516	45.0188	1.97158
49	N60175	220722-12:1		FAD04081	A101M_04081	BXD101	AD	M	434	34.3	M									4.4367	1.2133	0.0877813	0.698453	6.02241	0.358047	1.37778	5.02649	0.216203	4.82272	0.300891	1.9707	1.44623	450.043	103.652	1.32853	11.283	5.85053	17.1335	23.3034	44.8302	1.83539	1.08927	42.9948	7.26731	190.608	1.2333	45.2386	240.995	0.436766	0.279313	0.179406	0.151125	4.17639	0.854	1.59381	0.565156	5.02197	1.22464	7.76763	4.28295	182.599	8.00839	0.616875	0.402172	0.510406	0.264562	1.28388	0.479281	1.40838	5.69231	32.735	0.196734	0.121719	0.0768594	1.25652	10.2488	2.51388	0.548266	0.60325	16.3548	2.06567	4.75802	0.235344	3.02805	0.738422	0.372469	1.33359	0.330484	398.311	1.3553	42.3457	0.332078	0.727031	23.3153	0.0965	39.5127	23.2018	14.6259	1.03919	4.38298	0.469656	0.702672	1.23295	0.852641	0.371031	0.3295	3.23167	0.789531	2.02083	0.416172	11.9664	0.631062	0.796906	0.746406	0.477906	2.1095	0.300516	5.12036	0.501094	1.04975	2.93194	0.172859	1.29488	4.249	0.139406	19.5642	0.967719	6.47322	1.14427	1.57622	0.648719	3.28342	0.0429063	4.38841	0.158141	0.238375	0.661969	0.265453	0.24775	27.3323	0.1005	9.33386	10.7367	0.414047	0.193281	5.09316	10.1673	0.981234	0.933578	0.786234	26.7891	18.7527	7.84314	3.83758	0.347594	98.7971	0.721891	0.360312	0.0844375	0.944141	28.3752	44.2894	0.0407031	4.38836	1.19758	3.56642	1.66408	4.14327	7.09702	0.851281	3.12317	0.0277031	1.27675	0.501453	0.050625	0.194281	4.73725	0.389844	0.298719	0.733469	10.8922	0.190109	1.86077	0.875219	3.11906	5.33828	3.57248	15.5566	0.971078	2.05603	0.982922	0.661344	2.01108	0.839313	0.198938	0.238344	0.374328	0.454547	0.720453	16.1974	8.17717	1.41695	1.23886	0.0495156	5.15603	0.619609	2.06253	2.77558	3.43823	20.0706	0.190234	1.34522	0.734531	5.0842	27.5288	20.2087	7.3201	21.7339	0.655797	5.18775	38.1416	7.77647	5.94861	0.182484	2.48552	18.1091	0.888891	9.15253	0.776641	6.03505	0.394625	0.808516	0.114938	0.714234	5.29434	5.22097	10.5153	14.9334	3.30116	4.62667	0.469734	0.919547	4.70852	0.9975	1.59678	2.89861	1.71844	0.437422	46.0196	1.93266
50	N60235	220722-19:1		FAD04256	A101M_04256	BXD101	AD	M	451	36.4	M									3.9793	1.16392	0.0885937	0.684875	6.20866	0.375312	1.38769	4.95303	0.193578	4.6335	0.317656	1.932	1.38919	441.129	104.96	1.26122	10.9532	5.59392	16.5471	22.9947	44.266	1.84642	1.11984	42.4196	7.17898	183.928	1.19433	43.7426	232.734	0.429	0.290906	0.176813	0.153797	4.24038	0.886453	1.57669	0.598484	4.92969	1.31334	7.79523	4.23456	176.105	7.8227	0.607344	0.405828	0.548141	0.252906	1.2507	0.456469	1.37847	5.16934	32.8448	0.202406	0.130859	0.0769531	1.24425	9.83578	2.45642	0.522203	0.608281	16.1169	2.02425	4.68531	0.263859	2.96025	0.691344	0.378594	1.25366	0.328266	390.843	1.3675	43.2727	0.344828	0.672141	22.1931	0.0937031	37.9284	22.0765	14.6927	1.03642	4.39013	0.494078	0.696625	1.2618	0.871078	0.359672	0.347016	3.30391	0.761672	2.0233	0.394188	11.8077	0.606125	0.788344	0.712031	0.458234	2.07944	0.29125	5.12016	0.507578	1.06334	2.87394	0.188594	1.33403	4.16913	0.140016	19.7314	1.00214	6.49481	1.20591	1.49611	0.645547	3.34664	0.0463125	4.30914	0.170484	0.229031	0.666438	0.266922	0.230953	27.5602	0.102547	8.81717	10.4466	0.446922	0.192063	5.18125	10.4622	0.958906	0.967531	0.7995	27.5284	19.2468	8.08952	3.64708	0.356891	95.4849	0.737781	0.374484	0.0785625	1.0137	27.3139	42.6922	0.0412813	4.50138	1.17883	3.42898	1.58192	4.23513	6.9657	0.854422	3.16366	0.0285625	1.31766	0.506188	0.05125	0.205766	4.59333	0.395516	0.318563	0.742344	10.4486	0.192797	1.88228	0.911531	3.14175	5.36328	3.65216	15.7443	0.959953	1.94553	1.01695	0.632125	1.94427	0.864688	0.206203	0.234625	0.386844	0.428203	0.696578	15.7353	7.92545	1.40523	1.28278	0.05425	5.20806	0.625766	2.07613	2.80677	3.27316	19.2638	0.186219	1.35455	0.732031	4.70589	26.104	18.8353	7.2687	20.9387	0.610391	5.27808	36.7769	7.45466	5.8995	0.167344	2.46675	18.1521	0.881031	9.23189	0.766047	5.95145	0.408516	0.791094	0.114156	0.765203	5.07284	5.13506	10.2079	14.7396	3.36884	4.57298	0.470359	0.918031	3.87909	0.953688	1.61175	2.86386	1.73448	0.462938	45.4368	1.95728
51	N60183	220722-6:1		FAD03828	N101F_03828	BXD101	WT	F	394	34.5	M									4.5315	1.21988	0.093375	0.751094	6.38595	0.444875	1.57792	5.0838	0.223125	5.07891	0.370641	1.92397	1.37577	465.619	107.345	1.2347	10.5688	5.6195	16.1883	24.8728	47.3546	1.88291	1.12464	45.4717	7.33391	196.879	1.23489	46.9711	249.148	0.444812	0.311437	0.193063	0.149313	4.20889	0.862	1.65884	0.623563	5.2152	1.27823	7.8142	4.36919	189.048	7.83163	0.624609	0.414297	0.524156	0.259953	1.24441	0.475625	1.47466	5.43502	34.3357	0.198906	0.126766	0.0815	1.546	10.7911	2.50906	0.540906	0.620953	16.5526	2.14195	4.94614	0.24875	3.04045	0.726266	0.388422	1.38528	0.366625	412.875	1.41691	43.4453	0.347438	0.64975	22.1012	0.109188	38.5236	21.9839	15.1385	1.02839	4.43355	0.486297	0.728812	1.31053	0.882797	0.383875	0.342578	3.23127	0.816359	2.16369	0.412938	12.116	0.669031	0.829422	0.769203	0.473797	2.11524	0.288375	5.16378	0.488656	1.08909	2.85238	0.187703	1.33578	4.28617	0.150391	20.3038	1.15634	6.61227	1.26991	1.51611	0.634984	3.59852	0.0412031	4.43656	0.171359	0.253266	0.705453	0.280828	0.252531	28.2519	0.0935312	9.73567	11.3397	0.461187	0.189438	5.25955	10.2942	1.02055	1.01955	0.823375	27.384	19.0592	8.13538	3.89822	0.363797	105.347	0.755734	0.413859	0.0804688	0.991359	28.8984	45.1771	0.04175	4.80675	1.16217	3.81614	1.75191	4.3892	7.30648	0.761656	3.29933	0.0266719	1.31789	0.520828	0.0557813	0.209906	4.81613	0.397234	0.310641	0.729594	11.0635	0.198891	1.96697	0.948735	3.19509	5.50416	3.67884	16.0613	1.07459	2.13958	1.00114	0.643734	1.96103	0.881547	0.214297	0.248906	0.391391	0.472031	0.696828	16.4224	9.29044	1.48464	1.31222	0.0406094	5.38084	0.638344	2.15205	2.93553	3.3793	21.0754	0.207875	1.49641	0.723672	5.28048	28.6191	20.749	7.87012	22.9704	0.622156	5.37102	39.6646	8.10278	5.63127	0.170516	2.84687	19.1972	0.885281	9.84094	0.75875	6.29914	0.411656	0.846688	0.119203	0.754078	5.90769	5.80739	11.7151	15.6528	3.43094	4.82448	0.500297	0.983094	4.79719	1.00833	1.67577	2.9947	1.82864	0.453625	46.9183	1.97772
52	N60080	220722-13:1		FAD04074	N101F_04074	BXD101	WT	F	433	22.1	M									4.52983	0.921438	0.0811406	0.661953	6.03523	0.394313	1.40102	4.76575	0.201688	4.8133	0.325656	1.77616	1.31152	431.455	99.1583	1.23742	9.99106	5.37234	15.3634	22.7598	43.4156	1.65258	1.0132	41.763	6.32498	186.076	1.15923	44.2947	235.264	0.44175	0.293	0.176594	0.133453	3.79611	0.805219	1.52306	0.514641	4.91819	1.23311	7.06905	3.72975	178.58	7.49584	0.571297	0.345328	0.500156	0.231578	1.25319	0.445453	1.27888	5.39911	31.6942	0.196891	0.13	0.0755625	1.30159	10.5357	2.37702	0.479781	0.543219	14.2839	1.86039	4.64898	0.196266	2.6827	0.770328	0.341656	1.18986	0.307891	386.04	1.32338	40.3803	0.304688	0.626047	21.2235	0.0871406	37.0903	21.1027	14.2001	0.963641	4.11241	0.438141	0.695391	1.23064	0.775391	0.360422	0.319172	3.04088	0.787219	1.96073	0.368953	10.4237	0.599906	0.761531	0.645469	0.4245	1.9828	0.260016	4.83908	0.472391	0.982344	2.75258	0.177219	1.28905	3.73055	0.129703	18.5604	1.03209	6.01734	1.16578	1.42769	0.574609	3.28436	0.0425625	3.86025	0.165891	0.224875	0.633406	0.242641	0.219766	25.8668	0.0914531	9.09144	11.3604	0.412078	0.183453	4.84175	9.705	0.924938	0.954234	0.734094	25.4454	17.8184	7.44361	3.74337	0.332594	100.836	0.674922	0.387328	0.0721719	0.914281	25.3547	40.6535	0.0365781	4.59589	1.04181	3.59036	1.49775	4.12834	6.66327	0.802188	3.00316	0.0261562	1.27472	0.470141	0.042	0.192469	4.59128	0.399016	0.295	0.725719	10.3806	0.169563	1.99983	0.845875	2.92025	5.19777	3.41991	14.9349	0.978391	2.07477	0.976547	0.649797	1.78311	0.7775	0.197422	0.227219	0.369484	0.428906	0.624594	15.8669	8.52297	1.32063	1.21694	0.0465938	4.78902	0.575063	1.87878	2.67056	3.18272	20.4518	0.1825	1.34258	0.692766	4.99452	28.1824	20.4072	7.77519	21.8907	0.533203	4.87872	37.6314	7.67539	5.33122	0.159297	2.51572	17.4941	0.846235	8.93731	0.682438	5.67111	0.399297	0.781953	0.102391	0.732953	5.36442	5.24806	10.6125	14.3542	3.11027	4.39223	0.452516	0.888375	3.80005	0.931047	1.49202	2.72191	1.76141	0.443141	40.6727	1.8253
53	N60237	220722-10:1		FAD04077	N101F_04077	BXD101	WT	F	434	27	M									4.36725	1.10425	0.0853594	0.638906	5.93117	0.385719	1.3952	4.74145	0.192375	4.20341	0.326078	1.77598	1.25467	427.575	99.5208	1.14506	9.56349	5.08791	14.6514	23.2801	43.8817	1.73883	1.0843	42.1429	6.84755	177.831	1.14173	42.8218	225.496	0.427312	0.288391	0.166938	0.150938	4.04872	0.818406	1.55428	0.568422	4.70603	1.15461	7.47648	4.07848	170.611	7.22008	0.565641	0.408109	0.489297	0.240922	1.19686	0.455766	1.37244	5.18106	31.5623	0.230828	0.116281	0.0714687	1.27034	10.0827	2.33684	0.487797	0.580234	15.5034	2.06042	4.62538	0.227922	2.92748	0.743531	0.339891	1.26869	0.336125	377.426	1.22998	40.679	0.323969	0.639141	20.2788	0.092375	35.5269	20.1603	13.8526	1.01263	4.19381	0.476391	0.692281	1.21006	0.803781	0.357516	0.324469	2.99222	0.704984	1.95366	0.398562	11.3246	0.598047	0.777141	0.703156	0.441234	1.96661	0.258266	4.83502	0.467562	0.973844	2.61027	0.169859	1.27459	4.04255	0.136297	18.6784	0.947656	6.14177	1.13848	1.3785	0.623672	3.11052	0.0439219	4.17884	0.152984	0.243156	0.669281	0.273141	0.229531	26.0947	0.0993594	9.12503	10.981	0.384047	0.176266	4.91922	9.74259	0.942922	0.928281	0.761891	25.5769	17.9281	7.4725	3.56887	0.340719	94.5861	0.715344	0.374328	0.0818281	0.952953	26.0165	40.4975	0.0395	4.52247	1.09888	3.36908	1.60481	3.95166	6.82645	0.720281	3.13366	0.0278594	1.22717	0.443484	0.0515781	0.198281	4.64842	0.371656	0.289734	0.686875	9.77494	0.184797	1.99902	0.838359	2.93925	5.30044	3.43203	15.1021	0.979812	1.94047	0.968281	0.587313	1.86177	0.794609	0.203203	0.229156	0.35075	0.421531	0.696125	15.2481	7.76699	1.35875	1.1848	0.0505156	4.86934	0.607906	1.92009	2.79294	3.08663	20.106	0.190031	1.34258	0.694906	4.62128	25.6054	18.887	6.71841	20.8588	0.546641	4.875	35.9953	7.27784	5.16545	0.159766	2.3683	17.7096	0.859609	8.91347	0.726328	5.91778	0.391313	0.803734	0.113891	0.665312	4.92109	4.78992	9.71102	14.2374	3.17284	4.54534	0.453031	0.919078	5.26419	0.954141	1.57517	2.82253	1.54109	0.432547	43.9053	1.84977
54	N60185	220722-9:1		FAD03834	N101M_03834	BXD101	WT	M	394	38.1	M									4.45611	1.30336	0.0901562	0.810172	6.6837	0.466469	1.61777	5.33356	0.209891	5.51991	0.367094	1.98233	1.51311	482.676	113.238	1.47181	11.072	5.76261	16.8347	25.8285	49.9072	2.01339	1.18989	47.8938	7.75994	200.965	1.41513	50.0654	256.685	0.454484	0.302125	0.20275	0.159922	4.07662	0.859609	1.67678	0.638797	5.33353	1.29581	7.89286	4.39311	192.706	8.25906	0.671172	0.41825	0.565438	0.277281	1.33784	0.494453	1.55305	5.89019	36.4643	0.210047	0.142375	0.0946094	1.56705	10.759	2.54673	0.530094	0.655828	17.4194	2.28733	5.3163	0.305625	3.25813	0.684813	0.455266	1.47727	0.385984	429.368	1.60902	45.2986	0.343844	0.665172	23.1832	0.113844	39.8387	23.0702	16.436	0.997578	4.35225	0.515094	0.710938	1.36731	0.952875	0.393766	0.377234	3.3905	0.881344	2.24206	0.459875	12.6129	0.694047	0.838391	0.802562	0.513125	2.39637	0.291859	5.77389	0.579453	1.12859	3.15919	0.209203	1.42733	4.649	0.157438	21.9059	1.1182	6.71431	1.31744	1.80628	0.670172	3.71956	0.0435938	4.80644	0.184969	0.278844	0.750484	0.286672	0.238234	30.0475	0.103688	9.32266	10.3995	0.495156	0.194625	5.65717	10.7288	1.10703	1.10322	0.859656	28.5079	19.9005	8.41273	4.17164	0.418812	105.441	0.722797	0.464063	0.0732187	1.08059	30.0374	47.4269	0.0413594	4.64809	1.30936	4.17519	1.86325	4.70111	7.99731	0.881062	3.55522	0.0261719	1.4215	0.579141	0.0562344	0.229625	5.03327	0.433172	0.332094	0.780313	12.056	0.199641	1.82634	0.948344	3.40322	5.7122	3.80256	16.7907	1.11347	2.24298	1.06544	0.683562	2.11636	0.938281	0.228141	0.258922	0.411016	0.468813	0.735469	16.6556	8.9343	1.56188	1.42719	0.0469687	5.95073	0.674797	2.33589	3.13641	3.97378	19.7222	0.219516	1.53017	0.719984	5.39938	29.1582	20.735	8.42319	23.6263	0.752078	5.54486	42.0681	8.80209	5.89659	0.180234	2.97428	20.0283	0.968234	10.2529	0.812891	6.47591	0.482078	0.836953	0.127406	0.730375	5.82936	6.11613	11.9455	16.749	3.64186	4.92286	0.515719	1.04431	3.53864	1.04786	1.65245	3.04159	2.07356	0.502344	48.8816	2.13575
55	N60251	220722-25:1		FAD04400	N101M_04400	BXD101	WT	M	420	34.2	M									4.47069	1.13667	0.0788906	0.714453	5.99992	0.370844	1.33944	4.91647	0.233703	4.60877	0.301797	1.87333	1.43148	440.91	104.028	1.32592	10.1259	5.47114	15.5971	23.3223	44.2539	1.84106	1.081	42.4128	6.92699	184.175	1.25417	45.5906	234.888	0.425281	0.291875	0.180484	0.139828	4.21516	0.862656	1.556	0.555828	5.25947	1.21413	7.70608	4.16239	176.347	7.82764	0.589563	0.467672	0.516156	0.261234	1.22313	0.463609	1.3265	5.38834	32.5081	0.235563	0.122984	0.0804062	1.27462	10.2278	2.40045	0.504094	0.594375	15.6357	1.95781	4.62937	0.244578	2.87088	0.732359	0.366703	1.2667	0.328859	392.033	1.3137	43.1041	0.318656	0.668484	21.4524	0.0976719	37.0371	21.3401	15.0061	1.00072	4.21053	0.479922	0.73925	1.24916	0.866813	0.392016	0.332328	3.25784	0.802625	1.95775	0.399141	11.4885	0.587906	0.778	0.670766	0.448531	2.12184	0.269266	5.12992	0.529266	0.999906	2.79916	0.181297	1.27391	4.00511	0.142109	19.5351	1.06594	6.35588	1.15313	1.59869	0.628031	3.44222	0.0444375	4.14722	0.163922	0.237391	0.655734	0.254422	0.234828	27.1648	0.09175	9.15683	11.1248	0.444375	0.199906	5.04816	10.375	1.00692	0.950234	0.802922	27.5284	19.1486	8.17983	3.79828	0.373094	97.0562	0.691266	0.390203	0.0828281	1.10467	26.2132	42.254	0.0400625	4.56264	1.16706	3.729	1.59556	4.149	7.11809	0.894469	3.18969	0.0274844	1.31213	0.496391	0.0480781	0.19675	4.78178	0.390703	0.310391	0.732031	10.7813	0.189344	2.02222	0.869922	3.04186	5.47999	3.55442	15.5757	0.957844	2.0182	0.964156	0.595766	1.9067	0.834359	0.198344	0.238359	0.361687	0.472062	0.683547	15.5847	7.91234	1.3593	1.25117	0.0446094	5.26803	0.601078	2.11786	2.81659	3.52384	20.2817	0.186766	1.3908	0.716672	4.85031	26.4123	19.297	7.11528	22.018	0.578406	5.31053	38.4726	7.89398	5.35683	0.154063	2.46725	17.502	0.877516	8.96163	0.717625	5.61663	0.443938	0.762437	0.118641	0.697969	4.9697	4.89334	9.86305	14.4611	3.39647	4.29013	0.485422	0.878438	3.78394	0.899453	1.45814	2.64925	1.78142	0.459203	44.1936	1.88081
56	N60181	220722-11:1		FAD04080	N101M_04080	BXD101	WT	M	434	41.2	M									4.00239	1.07444	0.0885	0.737187	6.22931	0.376781	1.41614	4.74308	0.219141	4.5607	0.325438	1.85753	1.35728	430.409	101.235	1.31527	10.5112	5.60672	16.118	21.5002	41.2171	1.7142	1.03084	39.5029	6.81517	181.644	1.22813	43.8283	230.508	0.423953	0.302547	0.163969	0.149359	4.15089	0.811781	1.52191	0.560438	4.95828	1.21219	7.59588	4.09883	174.046	7.59805	0.565047	0.369922	0.500078	0.241359	1.26597	0.464531	1.33564	5.61014	32.1451	0.192891	0.124313	0.0735156	1.23777	9.85719	2.34888	0.505094	0.566344	15.6361	2.11277	4.432	0.235453	3.01258	0.627906	0.374859	1.24914	0.320078	381.495	1.3655	41.2636	0.309719	0.664359	22.2039	0.0915156	37.3488	22.0878	14.7133	0.94575	3.98922	0.439656	0.670516	1.23164	0.795734	0.367031	0.329828	3.00636	0.771031	1.88423	0.388109	11.3021	0.625422	0.760953	0.682109	0.456125	2.08133	0.272391	5.03934	0.526156	0.982672	2.72616	0.172438	1.3058	4.19564	0.138328	19.2539	1.03581	6.05841	1.15738	1.54669	0.602969	3.41172	0.0468125	4.33397	0.163672	0.227047	0.653531	0.262813	0.232703	26.6181	0.101453	8.83638	10.0192	0.449813	0.188734	5.07691	9.93512	0.983297	0.948313	0.736984	25.9876	18.0966	7.70224	3.57606	0.351922	93.9519	0.695438	0.378859	0.084375	0.915125	27.2952	42.7449	0.0424375	4.2588	1.17075	3.51963	1.56922	4.10278	7.04394	0.839375	3.17616	0.0261406	1.23964	0.478844	0.0479062	0.196313	4.47869	0.379859	0.296938	0.718891	10.4914	0.188953	1.81305	0.786453	2.93175	5.41667	3.49331	15.276	0.901563	1.95659	0.998297	0.657078	1.88939	0.82375	0.198875	0.246344	0.370578	0.465485	0.680875	15.1449	7.80441	1.33598	1.20827	0.0474844	5.04822	0.591187	2.04305	2.82423	3.42319	18.8555	0.183188	1.40823	0.734484	4.63253	25.589	18.4411	7.14786	20.9192	0.622625	5.12063	36.7844	7.47055	5.28775	0.162469	2.39751	17.4318	0.88075	8.93491	0.712187	5.6183	0.432937	0.751563	0.110766	0.712109	5.12972	5.0572	10.1869	13.5707	3.17677	4.28266	0.470016	0.882234	4.15072	0.90911	1.4567	2.64886	1.73889	0.440016	43.8435	1.83645
57	N60239	220722-18:1		FAD04254	N101M_04254	BXD101	WT	M	451	42.3	M									4.17322	1.11489	0.0842187	0.674656	6.00195	0.378219	1.38498	4.77083	0.20075	4.27478	0.321297	1.78795	1.34625	433.179	103.294	1.25291	10.1592	5.33836	15.4976	23.1803	44.2901	1.79355	1.08859	42.4966	6.84236	179.792	1.13837	42.9282	227.672	0.407922	0.27925	0.183234	0.157891	4.31492	0.876594	1.58525	0.569625	4.99492	1.25617	7.87292	4.22578	172.409	7.3827	0.597578	0.398438	0.522859	0.248828	1.19106	0.468984	1.34108	5.07339	32.0778	0.198391	0.120234	0.0778281	1.2028	10.074	2.28814	0.506813	0.585	15.6239	1.96823	4.74469	0.262141	2.86964	0.770641	0.348969	1.29386	0.348313	384.054	1.27084	42.7534	0.349031	0.639266	21.0318	0.100625	36.4805	20.9152	14.5244	1.08563	4.3885	0.465516	0.662188	1.20873	0.841953	0.378969	0.345609	3.25936	0.725688	1.9585	0.386344	11.4545	0.60125	0.792625	0.688922	0.443344	2.06438	0.279281	4.99383	0.510109	1.00505	2.66394	0.184156	1.30997	4.02631	0.143094	19.3839	1.02878	6.52791	1.13173	1.53875	0.639438	3.34391	0.0424687	4.16941	0.161922	0.227953	0.652156	0.262281	0.227531	27.2218	0.107422	8.95467	10.7739	0.435063	0.192703	5.0668	10.2474	0.980797	0.913281	0.805078	27.1237	18.9505	7.9805	3.49406	0.352594	94.0474	0.753125	0.365344	0.0822031	0.981266	26.7186	41.8816	0.039625	4.60875	1.17542	3.41273	1.64217	4.11758	7.00263	0.82675	3.12675	0.0274219	1.27389	0.486266	0.0504688	0.182734	4.86227	0.385859	0.301984	0.735281	10.1681	0.177656	2.05969	0.873844	3.05131	5.44963	3.60975	15.6297	0.953453	1.87572	1.008	0.589859	1.88303	0.8395	0.188984	0.233625	0.358953	0.434375	0.700609	15.4488	7.94863	1.37709	1.24059	0.0505781	5.16125	0.623078	2.11198	2.77416	3.28831	19.7286	0.181734	1.37236	0.743234	4.51412	25.1441	18.544	6.60006	20.5441	0.587047	5.26242	35.9255	7.25577	5.3748	0.159484	2.33236	17.5534	0.875344	8.92448	0.738031	5.67356	0.426312	0.7285	0.117766	0.733313	4.89308	4.91239	9.80547	14.5716	3.33873	4.33248	0.470125	0.898344	3.78233	0.923391	1.49314	2.70564	1.59784	0.445078	44.3903	1.83355
															4.63525	0.317782		5.32413	3.9793
															1.22531	0.103103		1.4102	0.921438
															0.0966976	0.00849213		0.110516	0.0788906
															0.727243	0.0488924		0.875	0.624453
															6.64635	0.378712		7.42606	5.90548
															0.426206	0.0456713		0.519734	0.358047
															1.55531	0.138552		1.83589	1.33944
															5.29849	0.425788		6.34878	3.79573
															0.219229	0.0151795		0.249562	0.188734
															5.16742	0.409796		6.07763	4.20341
															0.336712	0.0379616		0.423969	0.2815
															2.03509	0.207524		2.83809	1.74506
															1.55102	0.154313		2.05711	1.25467
															476.559	24.5796		536.789	427.575
															110.07	6.59454		128.397	99.1583
															1.34057	0.0929736		1.50091	1.12625
															11.2563	0.657385		12.8862	9.56349
															6.24834	0.617037		8.24398	5.08791
															17.5047	1.23661		20.9608	14.6514
															25.1011	1.84191		30.337	21.5002
															48.2429	3.59508		58.6151	41.2171
															1.86357	0.116947		2.10331	1.60494
															1.14091	0.0769171		1.30989	0.937953
															46.3794	3.5304		56.5118	39.5029
															7.72986	0.538955		8.81144	6.32498
															202.533	11.5147		230.889	177.831
															1.3548	0.118499		1.64964	1.13645
															48.0956	2.69178		55.65	42.3806
															256.204	14.0585		286.597	225.496
															0.458747	0.0289102		0.534266	0.407922
															0.309573	0.0238784		0.370859	0.269969
															0.19944	0.0190041		0.243641	0.163969
															0.145905	0.00967267		0.168172	0.126156
															4.39466	0.244825		4.82855	3.67631
															0.886023	0.0559675		0.999656	0.783078
															1.70353	0.10507		2.01088	1.52191
															0.677121	0.0776333		0.834703	0.514641
															5.45878	0.473515		7.01555	4.70603
															1.32584	0.076924		1.521	1.15461
															8.13295	0.407876		9.09075	7.06745
															4.35222	0.388892		5.28241	3.57523
															194.038	10.8692		219.816	170.611
															8.49448	0.739267		11.0724	7.22008
															0.639743	0.0455535		0.739031	0.559984
															0.425021	0.0346242		0.525125	0.345328
															0.521965	0.0265338		0.623078	0.459656
															0.27611	0.0237686		0.318656	0.231578
															1.40006	0.129287		1.69834	1.19106
															0.563602	0.107908		0.985672	0.444937
															1.45575	0.0729905		1.59875	1.27888
															5.96532	0.496006		7.06816	5.07339
															34.8499	2.01535		40.0345	31.4883
															0.20738	0.0159364		0.253937	0.174578
															0.13884	0.0110267		0.166172	0.116281
															0.0882643	0.00823463		0.104375	0.0714687
															1.5386	0.162887		1.83247	1.2028
															10.7187	0.701779		12.896	9.42875
															2.70055	0.20805		3.21522	2.28814
															0.556585	0.0348387		0.625359	0.477641
															0.582132	0.0337483		0.655828	0.508109
															17.2082	1.21054		20.0528	14.2839
															2.19012	0.194589		2.83939	1.84316
															4.93284	0.332245		5.95405	4.40658
															0.247401	0.0287949		0.32275	0.196266
															3.15956	0.2415		3.78619	2.6827
															0.711826	0.0835509		0.93225	0.537234
															0.399438	0.0295986		0.463094	0.339891
															1.38658	0.100103		1.63648	1.18437
															0.356684	0.0252777		0.427344	0.307594
															423.762	22.5816		479.197	377.426
															1.48636	0.102779		1.65241	1.22998
															44.1979	2.68488		51.6685	38.7643
															0.334114	0.0266619		0.394047	0.286563
															0.722034	0.0478185		0.843484	0.626047
															23.9766	1.63698		28.0615	20.2788
															0.104238	0.00814954		0.11875	0.0820781
															40.8698	2.54657		48.1091	35.5269
															23.8575	1.63543		27.9358	20.1603
															15.6856	0.933381		17.9382	13.7552
															1.16687	0.11835		1.38194	0.924781
															4.96755	0.476625		5.79692	3.98922
															0.505391	0.0434659		0.595688	0.399875
															0.759116	0.0598563		0.942141	0.65025
															1.3423	0.101162		1.59552	1.18956
															0.886243	0.0662508		1.02775	0.758391
															0.393993	0.0329458		0.486672	0.342828
															0.365275	0.0242417		0.407797	0.319172
															3.34469	0.22789		3.96892	2.87253
															0.864486	0.0983696		1.23152	0.704984
															2.05173	0.155479		2.38236	1.7868
															0.454962	0.0430226		0.551625	0.368953
															12.537	0.873809		14.6328	10.4237
															0.695694	0.0581094		0.809922	0.587906
															0.851767	0.0525351		1.00544	0.760953
															0.768808	0.0409164		0.836125	0.645469
															0.520271	0.0402348		0.595906	0.4245
															2.25148	0.152505		2.58328	1.95828
															0.306577	0.0221458		0.351609	0.255281
															5.46317	0.346943		6.3183	4.80666
															0.541014	0.0383368		0.610719	0.444469
															1.06042	0.0585161		1.2112	0.942
															2.93421	0.172108		3.46469	2.61027
															0.200192	0.0158409		0.229703	0.167031
															1.36439	0.0837955		1.57714	1.20531
															4.51971	0.359327		5.39148	3.73055
															0.151412	0.0108398		0.1735	0.123188
															21.0244	1.45362		25.0514	18.5604
															1.08679	0.0854143		1.29466	0.947656
															7.29779	0.650923		8.5603	6.01734
															1.26732	0.082583		1.45678	1.12742
															1.74463	0.175465		2.17955	1.36103
															0.608711	0.0481804		0.725172	0.496281
															3.52804	0.208527		3.99884	3.11052
															0.0471741	0.00498743		0.0577188	0.0385781
															4.67113	0.369025		5.56136	3.86025
															0.162379	0.0140769		0.187375	0.134266
															0.251348	0.0191465		0.2945	0.221156
															0.686945	0.0421368		0.774953	0.617047
															0.273217	0.015329		0.310516	0.242641
															0.250008	0.0157287		0.275313	0.219766
															29.6866	2.04902		35.1813	25.8668
															0.0964649	0.00831289		0.113797	0.0778906
															9.82843	0.534726		11.0594	8.81717
															11.2762	0.606124		12.4381	10.0192
															0.446243	0.0352691		0.509156	0.370703
															0.189497	0.0122003		0.216859	0.161672
															5.46731	0.412914		6.59612	4.75067
															10.4755	0.735566		12.3299	8.87219
															1.04766	0.0609296		1.22145	0.917078
															1.05696	0.0864315		1.24811	0.909453
															0.844362	0.0689642		1.01822	0.734094
															28.157	1.68878		32.6927	25.193
															19.4987	1.2693		22.89	16.9066
															8.4688	0.504902		9.58981	7.31531
															4.05486	0.308191		5.35478	3.49406
															0.35665	0.0183468		0.418812	0.318766
															106.685	5.99864		119.287	93.9519
															0.768055	0.042343		0.856875	0.674922
															0.414456	0.0442596		0.499109	0.348078
															0.0842116	0.00672879		0.0985313	0.0697813
															1.04698	0.0717558		1.21578	0.887297
															29.1127	2.31554		33.8743	23.5049
															46.4833	3.20549		52.4205	38.9635
															0.0446683	0.00452485		0.0550156	0.0363594
															4.83764	0.278652		5.56234	4.2588
															1.28014	0.0899723		1.46506	1.04181
															3.81135	0.208098		4.32431	3.33509
															1.74326	0.121456		2.06383	1.49197
															4.59201	0.328065		5.30402	3.95166
															7.47566	0.407346		8.48597	6.61428
															0.884594	0.107539		1.34113	0.720281
															3.34416	0.175934		3.75552	2.94606
															0.0266269	0.0020858		0.0311094	0.0219687
															1.3661	0.0977322		1.61069	1.19798
															0.536379	0.0377147		0.627875	0.443484
															0.04944	0.00349868		0.0562344	0.0390156
															0.213597	0.0176907		0.255656	0.182734
															5.00868	0.448089		5.93136	3.95745
															0.412387	0.0342042		0.500453	0.350656
															0.326015	0.024813		0.389375	0.274422
															0.771684	0.0430609		0.865188	0.686875
															11.9118	0.952184		14.5302	9.77494
															0.2073	0.018417		0.249703	0.169563
															2.03304	0.202954		2.61533	1.66248
															0.897229	0.0733692		1.12367	0.731625
															3.16038	0.214381		3.85325	2.635
															5.47105	0.458923		6.64008	4.38022
															3.73379	0.19963		4.22823	3.3262
															16.0409	1.05441		18.9758	13.5713
															0.991309	0.104875		1.21175	0.824422
															2.14978	0.119102		2.38905	1.87572
															1.03292	0.0693531		1.22689	0.898266
															0.650187	0.0485045		0.812859	0.577297
															2.06353	0.152949		2.43528	1.78311
															0.838779	0.045444		0.943766	0.717969
															0.232455	0.021578		0.279453	0.188984
															0.25006	0.0166641		0.291484	0.220234
															0.410048	0.0292118		0.498328	0.35075
															0.469289	0.0293682		0.537516	0.413016
															0.714099	0.0690863		0.893672	0.541734
															16.8932	1.01639		20.0476	15.1449
															9.39832	0.826783		11.0602	7.76699
															1.52993	0.0924248		1.70886	1.32063
															1.33599	0.0895473		1.53542	1.17742
															0.0514531	0.00598062		0.0644531	0.0375156
															5.58682	0.430408		6.80675	4.78902
															0.635522	0.0425813		0.746688	0.538078
															2.30361	0.199611		2.73609	1.87878
															2.98751	0.164689		3.37011	2.62022
															3.79906	0.33465		4.58058	3.05991
															21.1047	1.03395		23.4975	18.8555
															0.19263	0.0126585		0.225422	0.166672
															1.44165	0.088857		1.68606	1.26342
															0.760861	0.0429953		0.849453	0.676828
															5.25404	0.295286		5.78984	4.51412
															28.9038	1.50593		31.8189	25.1441
															20.9011	1.0213		22.7648	18.4411
															8.00271	0.565676		9.0541	6.60006
															23.2076	1.383		26.8044	20.5441
															0.683034	0.0690228		0.812125	0.533203
															5.58675	0.352564		6.34531	4.75584
															40.6199	2.30984		47.1641	35.7664
															8.26565	0.515055		10.1136	7.23909
															6.17455	0.406117		7.15161	5.16545
															0.182638	0.0138919		0.217547	0.154063
															2.9048	0.29983		3.60314	2.33236
															19.1643	1.18886		22.0963	17.4318
															0.889609	0.0720296		1.06253	0.701859
															9.88041	0.659558		11.3655	8.91347
															0.7489	0.0618517		0.934797	0.596406
															6.16299	0.34983		7.0223	5.61663
															0.439554	0.0292626		0.523031	0.386047
															0.82851	0.0608883		0.975531	0.7285
															0.119087	0.00760059		0.135656	0.102391
															0.803873	0.0619468		0.906906	0.665312
															5.9303	0.537336		7.33706	4.89308
															5.86616	0.536936		7.33095	4.78992
															11.7965	1.06066		14.668	9.71102
															16.3454	1.45262		20.2208	13.5707
															3.53103	0.249595		4.18445	3.11027
															4.70724	0.286498		5.42355	4.28266
															0.496073	0.0510722		0.713219	0.440359
															0.987097	0.0808345		1.19766	0.860125
															4.60172	0.758997		6.34528	3.53864
															0.991137	0.0502564		1.11402	0.899453
															1.58881	0.0993227		1.81628	1.39345
															2.89163	0.164297		3.2507	2.60834
															1.96142	0.174843		2.41277	1.54109
															0.474584	0.0294497		0.546266	0.416922
															47.168	2.52455		52.9131	40.6727
															2.04848	0.147846		2.47003	1.77817
															0.376187	0.0266472		0.423626	0.303289
															0.417435	0.0450685		0.495544	0.283204
															0.38213	0.0299637		0.438172	0.307503
															0.315161	0.0304624		0.363577	0.218701
															0.398705	0.027862		0.447136	0.314353
															0.367993	0.0334358		0.418512	0.261714
															0.367844	0.0327761		0.425552	0.272791
															0.406283	0.0309187		0.457472	0.310556
															0.343954	0.0250673		0.386564	0.266562
															0.380693	0.0294112		0.43328	0.317714
															0.375131	0.031812		0.431393	0.287242
															0.387667	0.0301618		0.448742	0.316062
															0.373658	0.0321136		0.429593	0.294904
															0.386378	0.0276907		0.430955	0.310108
															0.347247	0.0264588		0.39387	0.273613
															0.359403	0.0375683		0.415186	0.241385
															0.414044	0.022125		0.468487	0.365943
															0.406009	0.0288365		0.448644	0.334758
															0.411221	0.0240716		0.458542	0.355304
															0.398607	0.0284924		0.445122	0.349476
															0.392551	0.0289437		0.441065	0.341141
															0.371194	0.028623		0.420048	0.294797
															0.448733	0.0421382		0.519323	0.324698
															0.393416	0.0290836		0.441952	0.342997
															0.395836	0.0425707		0.487198	0.280733
															0.393317	0.0261864		0.434478	0.324979
															0.38343	0.0377427		0.446349	0.270808
															0.369734	0.0303195		0.41948	0.276973
															0.388648	0.0269704		0.431625	0.315148
															0.452378	0.0403921		0.526058	0.328201
															0.372114	0.0363956		0.437171	0.267478
															0.357284	0.0298109		0.408006	0.267388
															0.335169	0.0308657		0.403304	0.248357
															0.534799	0.0421299		0.619758	0.419219
															0.368227	0.0245053		0.43325	0.308704
															0.409915	0.0332054		0.46597	0.316993
															0.361447	0.0380576		0.447044	0.259659
															0.392208	0.0280849		0.43695	0.318713
															0.412819	0.0219899		0.463467	0.370742
															0.488848	0.038634		0.565504	0.3749
															0.448184	0.0380916		0.510239	0.334679
															0.393091	0.0260353		0.434578	0.324648
															0.398713	0.0318389		0.458834	0.320723
															0.35208	0.0359337		0.405575	0.246455
															0.375036	0.0266776		0.43807	0.311351
															0.405488	0.0293211		0.477312	0.358954
															0.401532	0.0220757		0.446945	0.347275
															0.511425	0.0289426		0.577288	0.454814
															0.382363	0.0250038		0.42966	0.330345
															0.366412	0.0336877		0.418568	0.275123
															0.430243	0.0271705		0.476664	0.362442
															0.349187	0.0299323		0.401493	0.257411
															0.405075	0.0306135		0.450807	0.308438
															0.374077	0.0335393		0.424886	0.282467
															0.353738	0.0265083		0.396209	0.279452
															0.407245	0.0309828		0.460253	0.33579
															0.393613	0.0277169		0.447419	0.329279
															0.413299	0.0345995		0.4767	0.322399
															0.381203	0.0312813		0.444503	0.300584
															0.35349	0.0351836		0.416263	0.26519
															0.415092	0.0405496		0.498817	0.306601
															0.437045	0.0500822		0.544466	0.319875
															0.382432	0.0303983		0.435567	0.328304
															0.363958	0.0327149		0.427264	0.258637
															0.430976	0.0461415		0.530142	0.313174
															0.389979	0.0273905		0.442168	0.305784
															0.38087	0.0366043		0.439113	0.262848
															0.346668	0.0313968		0.404791	0.249384
															0.405087	0.0368866		0.469944	0.296403
															0.3777	0.0264195		0.419744	0.306487
															0.395138	0.0280233		0.442523	0.309387
															0.35085	0.0240107		0.39672	0.291065
															0.364832	0.025072		0.411921	0.295277
															0.435966	0.0451409		0.523681	0.30474
															0.41629	0.0245432		0.458248	0.35938
															0.419377	0.0371402		0.500121	0.322455
															0.405657	0.0249137		0.446781	0.350607
															0.415999	0.0245213		0.457943	0.359232
															0.33456	0.0294229		0.383429	0.241875
															0.355889	0.0262736		0.401699	0.287264
															0.355868	0.026237		0.396052	0.287949
															0.537403	0.0470111		0.612192	0.377931
															0.369583	0.0278047		0.422309	0.294151
															0.356378	0.0314664		0.412631	0.266556
															0.36982	0.0262947		0.413387	0.297592
															0.378521	0.0256718		0.422677	0.317752
															0.355202	0.0305401		0.400734	0.277645
															0.32264	0.0220833		0.365573	0.267659
															0.388775	0.0304398		0.442542	0.31651
															0.354285	0.0339543		0.416636	0.25512
															0.385733	0.0390999		0.447973	0.284212
															0.413721	0.0398881		0.493383	0.30678
															0.362331	0.0344997		0.430068	0.260612
															0.409915	0.0332054		0.46597	0.316993
															0.371525	0.0345895		0.42068	0.275465
															0.358566	0.0329688		0.417019	0.267179
															0.328186	0.0323842		0.38752	0.222526
															0.355452	0.0313259		0.42025	0.269356
															0.335883	0.0298575		0.390397	0.243787
															0.325324	0.0343282		0.381716	0.207387
															0.349946	0.0364152		0.417488	0.245504
															0.375675	0.0350713		0.437063	0.276054
															0.35609	0.03087		0.407647	0.271175
															0.34215	0.0295147		0.39561	0.266226
															0.419665	0.0442948		0.514681	0.305451
															0.394076	0.0348014		0.466818	0.299515
															0.333469	0.0287866		0.380728	0.253079
															0.374003	0.0296131		0.444392	0.299053
															0.356649	0.0272163		0.399338	0.282975
															0.357799	0.0321448		0.417979	0.261616
															0.370958	0.0337396		0.424993	0.28682
															0.349656	0.0295423		0.407205	0.273101
															0.342908	0.0294343		0.388016	0.256248
															0.337607	0.0335781		0.391956	0.2294
															0.418828	0.0438405		0.513205	0.305474
															0.358155	0.0343523		0.414449	0.267801
															0.359039	0.0342036		0.420681	0.268047
															0.360847	0.0331261		0.418362	0.273042
															0.364043	0.032043		0.420943	0.281283
															0.412834	0.0327825		0.47654	0.338842
															0.33955	0.0283677		0.385892	0.260393
															0.335349	0.0312847		0.39128	0.250494
															0.378086	0.0251664		0.423936	0.306706
															0.389581	0.024881		0.435586	0.31745
															0.332845	0.0329153		0.379086	0.224886
															0.364162	0.0274605		0.42633	0.287935
															0.315592	0.0295307		0.365516	0.238312
															0.336609	0.0233387		0.383867	0.277308
															0.370287	0.0372775		0.427933	0.256076
															0.353777	0.0331486		0.415821	0.256542
															0.351581	0.0286666		0.422294	0.2826
															0.351012	0.0236658		0.396209	0.292937
															0.343565	0.0241362		0.38945	0.282744
															0.367894	0.0228947		0.411107	0.317009
															0.37514	0.0305011		0.432736	0.281574
															0.352239	0.0314672		0.39703	0.254483
															0.381909	0.0259753		0.429333	0.315696
															0.40932	0.0270122		0.46351	0.345295
															0.350637	0.033478		0.408254	0.249945
															0.387605	0.0318156		0.462941	0.30169
															0.368008	0.026212		0.436306	0.293637
															0.413955	0.0305642		0.45056	0.304967
															0.407724	0.0285034		0.446309	0.317621
															0.401859	0.0319789		0.472357	0.32144
															0.389945	0.0281367		0.444181	0.309726
															0.52035	0.0484557		0.598848	0.364528
															0.387898	0.0279517		0.430685	0.310382
															0.35864	0.0324255		0.417878	0.258383
															0.329649	0.030475		0.377694	0.242586
															0.362606	0.0336428		0.417733	0.254215
															0.405676	0.0317127		0.463976	0.335097
															0.363522	0.0336212		0.415909	0.256651
															0.407858	0.0283591		0.476067	0.338198
															0.362654	0.0316969		0.411816	0.280812
															0.337063	0.0293798		0.387644	0.254748
															0.334871	0.0348385		0.426659	0.243926
															0.363353	0.0296807		0.412403	0.272848
															0.384461	0.0290901		0.433578	0.33262
															0.344149	0.0288336		0.395698	0.261777
															0.373162	0.028533		0.421984	0.292903
															0.33386	0.0293807		0.380335	0.244255
															0.399902	0.0266729		0.444065	0.329122
															0.348826	0.0354559		0.414963	0.248764
															0.380148	0.0277273		0.429188	0.302335
															0.407982	0.0271756		0.456556	0.343639
															0.369476	0.0255311		0.416232	0.306343
															0.313747	0.0229661		0.360186	0.256
															0.37202	0.0244435		0.417793	0.313268
															0.350575	0.0248681		0.397592	0.287887
															0.358976	0.0320256		0.415654	0.264867
															0.371662	0.0272975		0.421942	0.309309
															0.328132	0.0293039		0.383172	0.253708
															0.426932	0.0311635		0.472679	0.350026
															0.332411	0.0286157		0.38628	0.252267
															0.376332	0.0165141		0.410674	0.346503
															0.350139	0.0342816		0.414022	0.244635
															0.317472	0.02718		0.360027	0.230667
															0.359135	0.0345963		0.424428	0.269213
															0.329783	0.0254771		0.370329	0.246152
															0.325786	0.0273338		0.376874	0.259961
															0.390617	0.026855		0.445823	0.331942
															0.376979	0.0252949		0.429208	0.303567
															0.362533	0.0339533		0.420655	0.265832
															0.35071	0.0313941		0.403661	0.262671
															0.358584	0.028665		0.404847	0.253295
															0.336392	0.0281404		0.386403	0.252292
															0.378187	0.0384251		0.449861	0.282624
															0.357861	0.0300028		0.411833	0.26776
															0.364869	0.0339195		0.418198	0.256931
															0.370325	0.0343702		0.426545	0.274975
															0.384241	0.0248557		0.430211	0.312372
															0.394311	0.0312558		0.444223	0.309186
															0.394858	0.0297543		0.444453	0.309947
															0.346412	0.0242706		0.419769	0.286142
															0.372173	0.0312538		0.429069	0.306688
															0.372796	0.029189		0.424716	0.303569
															0.373268	0.0291552		0.424725	0.303726
															0.371593	0.0297491		0.428756	0.301747
															0.36721	0.029331		0.420762	0.277797
															0.425014	0.0459562		0.507767	0.296683
															0.356382	0.0229186		0.396781	0.307641
															0.371036	0.0297987		0.419795	0.281148
															0.381334	0.0291244		0.425498	0.294522
															0.385452	0.0263468		0.443426	0.32988
															0.361083	0.0258344		0.406606	0.297171
															0.394425	0.0284368		0.438593	0.334986
															0.361183	0.0312844		0.416315	0.270253
															0.351464	0.0234977		0.394778	0.298873
															0.360074	0.0322874		0.419839	0.26617
															0.370213	0.0276416		0.425378	0.296581
															0.367932	0.0300767		0.415083	0.280915
															0.319255	0.0323802		0.372064	0.232471
															0.368391	0.0291869		0.408558	0.27654
															0.39833	0.044224		0.481914	0.294342
															0.417846	0.018342		0.455429	0.376974
															0.382577	0.0261104		0.429157	0.327861
															0.384837	0.0262791		0.430259	0.328109
															0.383717	0.0260795		0.428725	0.329298
															0.388773	0.0306261		0.441948	0.31963
															0.365546	0.0291998		0.42771	0.295009
															0.368414	0.0291376		0.413989	0.281515
															0.338605	0.0301416		0.393589	0.25997
															0.368065	0.0289337		0.417784	0.273029
															0.633584	0.0752683		0.811042	0.45438
															0.36723	0.0317615		0.41669	0.279691
															0.369969	0.0286713		0.415618	0.289317
															0.36855	0.0296427		0.414849	0.285556
															0.392726	0.028534		0.439409	0.325438
															0.340363	0.0318359		0.394981	0.247721
															0.43667	0.0361383		0.492579	0.327785
															0.348576	0.0284521		0.400324	0.275428
															0.187519	0.017168		0.224758	0.150923
															0.584976	0.0342884		0.653803	0.504917
															0.190506	0.0143896		0.229838	0.158992
															0.125368	0.010638		0.153033	0.108171
															0.201775	0.0281802		0.253399	0.141018
															0.224345	0.0195577		0.258656	0.168728
															0.211651	0.0134521		0.239832	0.175386
															0.227193	0.0227535		0.27914	0.179047
															0.175139	0.0209576		0.219343	0.136597
															0.159958	0.0126238		0.191019	0.13173
															0.20002	0.0146847		0.237315	0.163546
															0.204901	0.022024		0.249294	0.165403
															0.182768	0.0227399		0.234511	0.141673
															0.234867	0.0157174		0.265017	0.200876
															0.220874	0.0109986		0.249449	0.196683
															0.234399	0.0182782		0.267683	0.178023
															0.221735	0.0210716		0.256203	0.17007
															0.231122	0.015947		0.262647	0.190817
															0.225115	0.0186874		0.258507	0.177583
															0.240576	0.0339604		0.31162	0.172474
															0.228165	0.025623		0.278309	0.173246
															0.284354	0.0217733		0.320891	0.221566
															0.473205	0.0271385		0.546044	0.411658
															0.225915	0.025845		0.276602	0.170825
															0.555567	0.0502577		0.637879	0.423434
															0.187035	0.013558		0.209885	0.16057
															0.268423	0.0256293		0.327451	0.208128
															0.208411	0.0167005		0.248379	0.177938
															0.192157	0.0139855		0.219011	0.164677
															0.338188	0.0419642		0.42319	0.264938
															0.231199	0.0176904		0.258397	0.178202
															0.148992	0.0129642		0.175366	0.116764
															0.27803	0.0190837		0.32973	0.245911
															0.597542	0.0268831		0.654925	0.538309
															0.255372	0.0167325		0.300246	0.214474
															0.379926	0.0248903		0.433804	0.322242
															0.441377	0.0346031		0.518897	0.373227
															0.186167	0.0154854		0.22121	0.159799
															0.257836	0.035933		0.344678	0.184535
															0.540638	0.022844		0.589163	0.49262
															0.581645	0.0460018		0.671932	0.461675
															0.18506	0.0133227		0.207208	0.158874
															0.232414	0.0232611		0.279192	0.190654
															0.225323	0.0177354		0.281457	0.18059
															0.295267	0.0238016		0.33598	0.24301
															0.266257	0.0430305		0.400081	0.188223
															0.328513	0.0559021		0.429478	0.221836
															0.175282	0.0212386		0.215596	0.122795
															0.171627	0.0187258		0.206776	0.134196
															0.239344	0.024594		0.340449	0.193641
															0.193935	0.0172796		0.223801	0.145336
															0.220347	0.0123948		0.246019	0.191992
															0.249937	0.0316176		0.308633	0.169487
															0.19112	0.0142459		0.219547	0.152617
															0.137716	0.0123684		0.165353	0.115243
															0.215192	0.0214602		0.262406	0.171473
															0.189787	0.024138		0.256748	0.146704
															0.286449	0.0283276		0.342982	0.237208
															0.193374	0.00988152		0.214807	0.173002
															0.276418	0.0168175		0.309344	0.230071
															0.572937	0.0443452		0.648443	0.474625
															0.657048	0.049507		0.734066	0.533965
															0.193847	0.0172207		0.220886	0.15121
															0.42934	0.0625872		0.569276	0.32039
															0.634175	0.0464285		0.71588	0.530511
															0.186807	0.026307		0.251489	0.138486
															0.246526	0.0270165		0.304838	0.186925
															0.271526	0.0248471		0.334626	0.218445
															0.480247	0.0416981		0.555569	0.384357
															0.205548	0.0139555		0.232106	0.175299
															0.203383	0.0406377		0.28377	0.131375
															0.2272	0.0136665		0.256593	0.194548
															0.219065	0.0254692		0.27079	0.164751
															0.634936	0.0445362		0.735001	0.542479
															0.217882	0.0166506		0.24762	0.179028
															0.631384	0.028127		0.684459	0.558702
															0.208326	0.0179503		0.255317	0.170064
															0.217399	0.016675		0.247177	0.178395
															0.202611	0.0111815		0.23048	0.175254
															0.190254	0.0114281		0.214857	0.162488
															0.200566	0.0127295		0.233923	0.172043
															0.601852	0.0364144		0.694173	0.501894
															0.155231	0.0163212		0.183673	0.122536
															0.200118	0.0131531		0.22256	0.161664
															0.275945	0.0280403		0.32999	0.210066
															0.268584	0.0241884		0.314601	0.212432
															0.225633	0.0138238		0.252789	0.187891
															0.158706	0.0112251		0.186863	0.133966
															0.195389	0.017791		0.236663	0.154548
															0.211438	0.0186801		0.265154	0.16491
															0.479397	0.0343765		0.554351	0.394188
															0.561958	0.0455403		0.640163	0.463152
															0.212733	0.0166175		0.251228	0.17762
															0.379926	0.0248903		0.433804	0.322242
															0.249932	0.0299743		0.357955	0.189392
															0.27907	0.0348913		0.357545	0.20465
															0.267267	0.0159571		0.30059	0.232872
															0.220324	0.0139133		0.249555	0.189279
															0.262892	0.015321		0.299165	0.228623
															0.226565	0.0137778		0.263133	0.188529
															0.220459	0.0226234		0.292222	0.165396
															0.208042	0.0185546		0.260095	0.167797
															0.133731	0.0158081		0.161101	0.0917601
															0.24786	0.015169		0.279273	0.210084
															0.604952	0.0443306		0.675821	0.503776
															0.522814	0.0242332		0.574756	0.465937
															0.21204	0.0107358		0.249005	0.186475
															0.188963	0.0152801		0.246871	0.160369
															0.196397	0.00961774		0.222686	0.177364
															0.197999	0.0138896		0.219955	0.149128
															0.201407	0.0187592		0.246608	0.165829
															0.348825	0.0229803		0.40458	0.304701
															0.153087	0.00918872		0.181803	0.13744
															0.281672	0.0233929		0.328011	0.22655
															0.602274	0.0433962		0.672352	0.502645
															0.197237	0.0263803		0.308662	0.149889
															0.265336	0.0257787		0.358944	0.20381
															0.227902	0.0234443		0.321909	0.178577
															0.211688	0.0220449		0.29606	0.160926
															0.160483	0.00906493		0.18254	0.142824
															0.209843	0.00958823		0.243102	0.188731
															0.269388	0.0205252		0.326754	0.235476
															0.149402	0.012283		0.19833	0.127884
															0.168319	0.0178466		0.232536	0.139453
															0.12255	0.0132458		0.155777	0.0959953
															0.191429	0.0174653		0.226816	0.15365
															0.223293	0.0160806		0.292139	0.197372
															0.20543	0.0139479		0.240056	0.174283
															0.297327	0.0142894		0.33063	0.259424
															0.186936	0.0163116		0.216166	0.139077
															0.226071	0.0143844		0.251438	0.194081
															0.211157	0.0137276		0.244468	0.179881
															0.205829	0.0129633		0.236353	0.178531
															0.223731	0.0172158		0.263414	0.183237
															0.171239	0.0157715		0.239369	0.136172
															0.191516	0.0148658		0.240028	0.161339
															0.165568	0.0120021		0.192262	0.143803
															0.390063	0.0353698		0.479386	0.318139
															0.169355	0.0185919		0.197531	0.128828
															0.357056	0.0363234		0.426388	0.267965
															0.209056	0.0208077		0.241114	0.153951
															0.219903	0.0171196		0.24766	0.187172
															0.209439	0.0164481		0.233802	0.177693
															0.210229	0.0206897		0.255614	0.166732
															0.194839	0.0225988		0.240219	0.151483
															0.680563	0.0239656		0.73308	0.60973
															0.17776	0.0138914		0.221384	0.15263
															0.314278	0.0280554		0.381305	0.25206
															0.177552	0.0121753		0.196933	0.139048
															0.265609	0.0164463		0.306848	0.225761
															0.198474	0.0187487		0.238419	0.159024
															0.242756	0.0159094		0.289726	0.200635
															0.287974	0.0349453		0.362203	0.216837
															0.261622	0.0205341		0.330761	0.21117
															0.174377	0.0162726		0.204218	0.138767
															0.294854	0.0229993		0.341268	0.245883
															0.202164	0.0151163		0.23199	0.153035
															0.25014	0.0382404		0.303328	0.180979
															0.176207	0.0143604		0.203615	0.13439
															0.200208	0.0230451		0.25198	0.142492
															0.164514	0.011415		0.18551	0.132638
															0.194692	0.0178757		0.225788	0.161585
															0.247794	0.0217031		0.306522	0.171878
															0.171245	0.0188315		0.21779	0.13206
															0.271106	0.0202139		0.308776	0.223185
															0.255304	0.0167254		0.289573	0.208728
															0.208623	0.0119765		0.234738	0.1786
															0.294378	0.0201618		0.332096	0.248686
															0.25541	0.0144731		0.287266	0.218456
															0.201796	0.0165475		0.238381	0.156182
															0.129926	0.00972451		0.158202	0.105771
															0.243698	0.0168293		0.277964	0.202412
															0.252612	0.023076		0.297554	0.208732
															0.213542	0.014654		0.265473	0.176246
															0.306445	0.0371062		0.371886	0.241662
															0.189973	0.019455		0.22862	0.134491
															0.15302	0.0181051		0.191759	0.113304
															0.203233	0.0170957		0.236957	0.151544
															0.163256	0.0164308		0.203219	0.125466
															0.189983	0.0139824		0.217542	0.161118
															0.194701	0.0219506		0.267144	0.156946
															0.178278	0.0173438		0.213412	0.149665
															0.351208	0.0233835		0.406705	0.296792
															0.269482	0.0159825		0.297929	0.22602
															0.192096	0.0186551		0.249058	0.148744
															0.203292	0.0118703		0.229637	0.183742
															0.371187	0.0240375		0.412762	0.309604
															0.18641	0.0103766		0.213573	0.159508
															0.248878	0.0162785		0.298379	0.205439
															0.217362	0.0201587		0.262761	0.172688
															0.159542	0.0151168		0.217255	0.134189
															0.311358	0.0201078		0.345274	0.269241
															0.307319	0.0171586		0.346441	0.271348
															0.242982	0.0150171		0.277842	0.205898
															0.143739	0.0104324		0.167578	0.111395
															0.146179	0.00867518		0.176103	0.128311
															0.146816	0.00971682		0.178904	0.126137
															0.144588	0.00993794		0.174419	0.118412
															0.193118	0.0216646		0.228941	0.149292
															0.630622	0.0456616		0.710147	0.507471
															0.210944	0.0141604		0.242606	0.176248
															0.197886	0.0169903		0.237751	0.167759
															0.17789	0.0143198		0.233965	0.153387
															0.203195	0.0198777		0.283738	0.167639
															0.298473	0.0286509		0.353883	0.239796
															0.179308	0.0194865		0.209995	0.135431
															0.23486	0.0152785		0.271832	0.195367
															0.235812	0.0185272		0.282751	0.190936
															0.229735	0.0145624		0.258173	0.189486
															0.331789	0.0233765		0.385948	0.272296
															0.240635	0.0166062		0.282955	0.204034
															0.18268	0.0167048		0.222795	0.148328
															0.234167	0.0130495		0.260171	0.193874
															0.286028	0.0198405		0.320281	0.230682
															0.252455	0.0333642		0.306234	0.182211
															0.148176	0.0110746		0.185511	0.12928
															0.16883	0.0194567		0.218697	0.135751
															0.158495	0.014488		0.202243	0.132456
															0.21295	0.0189715		0.249162	0.172531
															0.228838	0.0131339		0.250584	0.194621
															0.241037	0.015956		0.28093	0.207333
															0.125	0.0122676		0.153352	0.0979082
															0.274933	0.0171696		0.310981	0.226505
															0.16504	0.0260336		0.223002	0.115683
															0.27136	0.0208365		0.327	0.22968
															0.206349	0.0183103		0.257763	0.168394
															0.231403	0.0178516		0.277831	0.194852
															0.174623	0.0149017		0.211831	0.141446
															0.237995	0.019437		0.283914	0.188579
															0.504937	0.0272085		0.559931	0.445226
															0.281669	0.0216775		0.325516	0.228984
															0.318881	0.022102		0.35643	0.253834
															0.236871	0.0249428		0.290793	0.169062
															0.319811	0.0241154		0.368732	0.258663
															0.279902	0.0273914		0.320976	0.193528
															0.331791	0.0234492		0.368433	0.267159
															0.298839	0.0244364		0.342121	0.22271
															0.301449	0.0254934		0.351868	0.227033
															0.32859	0.024426		0.379698	0.262948
															0.294217	0.0222678		0.329328	0.225095
															0.327938	0.025371		0.377019	0.275477
															0.30947	0.0242266		0.353705	0.242067
															0.321292	0.0235826		0.362417	0.269248
															0.317543	0.0255721		0.361357	0.256951
															0.310619	0.0228271		0.347911	0.251968
															0.282701	0.021484		0.321384	0.224831
															0.288425	0.0275934		0.331585	0.204417
															0.337221	0.0197752		0.38414	0.295274
															0.327645	0.0234479		0.362745	0.273731
															0.333835	0.0205625		0.37313	0.287853
															0.318989	0.0278894		0.367843	0.275636
															0.31712	0.0273325		0.365136	0.274578
															0.284388	0.022943		0.32359	0.230139
															0.279691	0.0261294		0.328927	0.214725
															0.318436	0.0275497		0.367	0.276358
															0.231845	0.0258575		0.292922	0.167999
															0.330381	0.0222575		0.366328	0.276409
															0.29782	0.0271646		0.340068	0.218885
															0.304699	0.0247285		0.342813	0.235094
															0.325051	0.0227101		0.361118	0.267565
															0.329604	0.0272571		0.369079	0.250669
															0.295867	0.0263304		0.346479	0.220524
															0.311329	0.0242261		0.353686	0.239921
															0.257013	0.0239948		0.314456	0.192792
															0.29942	0.0265209		0.348539	0.235924
															0.290288	0.0201492		0.348058	0.246748
															0.288177	0.0237665		0.329481	0.223481
															0.23624	0.0249178		0.297086	0.171589
															0.332608	0.0232099		0.368278	0.272767
															0.327404	0.0207199		0.36774	0.28831
															0.287118	0.0243455		0.333509	0.222782
															0.256748	0.0237741		0.31162	0.198416
															0.330743	0.0222316		0.366724	0.276451
															0.322197	0.0240696		0.363343	0.266775
															0.28736	0.027704		0.337246	0.205879
															0.285863	0.0222965		0.34851	0.241288
															0.319409	0.0230456		0.362815	0.278606
															0.295156	0.0207888		0.329556	0.24781
															0.431303	0.0293701		0.488297	0.369543
															0.325113	0.0222073		0.368373	0.278138
															0.292491	0.0255082		0.34043	0.227086
															0.357289	0.0246772		0.400224	0.29485
															0.284841	0.0237419		0.327273	0.216002
															0.324816	0.0244282		0.366484	0.254068
															0.311041	0.0256322		0.355852	0.242414
															0.312516	0.0222595		0.349006	0.251408
															0.332958	0.0242655		0.373535	0.277256
															0.331008	0.022141		0.362282	0.281487
															0.319302	0.0247935		0.359003	0.256563
															0.318004	0.0256977		0.36763	0.253169
															0.27201	0.0240494		0.312308	0.21262
															0.238902	0.0249914		0.298611	0.177778
															0.232006	0.0280399		0.303955	0.168703
															0.319223	0.0282846		0.36928	0.273502
															0.240323	0.0240395		0.294995	0.181425
															0.233137	0.0263098		0.300953	0.170643
															0.322802	0.0219441		0.354995	0.257146
															0.301185	0.0270448		0.342686	0.219942
															0.269826	0.0251174		0.314641	0.200195
															0.254429	0.0247653		0.302838	0.191648
															0.312111	0.0222428		0.349855	0.255969
															0.328944	0.0252403		0.368473	0.264406
															0.283546	0.0204476		0.324781	0.235918
															0.298909	0.0223814		0.340122	0.242604
															0.234334	0.0245747		0.293947	0.170373
															0.33974	0.0212595		0.376675	0.291665
															0.226435	0.018809		0.276228	0.173689
															0.334358	0.0210296		0.369792	0.288881
															0.339655	0.0212685		0.376659	0.29161
															0.278027	0.0241446		0.317129	0.203984
															0.301709	0.0213532		0.341224	0.247642
															0.29763	0.0220031		0.335719	0.24278
															0.298325	0.0280895		0.35169	0.222971
															0.319212	0.0222982		0.357367	0.262581
															0.294762	0.0242404		0.339114	0.22678
															0.285647	0.0222543		0.324518	0.235549
															0.295324	0.0205602		0.341466	0.247297
															0.286412	0.0232701		0.320023	0.228505
															0.277867	0.0193468		0.315182	0.232851
															0.324088	0.0242398		0.365628	0.269338
															0.290674	0.0258267		0.342478	0.215995
															0.245694	0.0273862		0.29957	0.186376
															0.240996	0.0250159		0.299056	0.179937
															0.296606	0.0276221		0.354882	0.213635
															0.288177	0.0237665		0.329481	0.223481
															0.292649	0.0260475		0.342754	0.227013
															0.275579	0.0281122		0.328743	0.206418
															0.254767	0.023816		0.299687	0.178768
															0.286818	0.0239424		0.336851	0.221674
															0.264112	0.0230632		0.307534	0.195967
															0.259979	0.0262442		0.303359	0.17105
															0.284364	0.0269293		0.341959	0.206526
															0.308816	0.0268678		0.356289	0.234103
															0.314257	0.0256101		0.356362	0.245313
															0.27009	0.0226175		0.308026	0.209869
															0.233214	0.0256633		0.297913	0.171551
															0.236709	0.0198639		0.282289	0.181307
															0.273661	0.0226974		0.313387	0.209767
															0.315537	0.0269675		0.380365	0.254039
															0.298264	0.0223606		0.337643	0.237378
															0.29611	0.0244205		0.343194	0.227334
															0.307504	0.0256126		0.351213	0.242601
															0.251225	0.0214533		0.29395	0.199818
															0.297369	0.0257069		0.337389	0.222523
															0.259175	0.0233285		0.296624	0.186942
															0.233326	0.025398		0.297431	0.172114
															0.298701	0.0263798		0.343933	0.226057
															0.281303	0.0248585		0.326165	0.219024
															0.292324	0.0250974		0.337676	0.227163
															0.298639	0.0251182		0.345475	0.235794
															0.356235	0.0285551		0.40973	0.291753
															0.27953	0.0225924		0.318018	0.215942
															0.258262	0.0244451		0.3067	0.196173
															0.329083	0.0224111		0.363318	0.255122
															0.331843	0.0217635		0.363075	0.26269
															0.298321	0.0289614		0.33697	0.203297
															0.305234	0.0242008		0.357892	0.243143
															0.255199	0.022112		0.293755	0.195345
															0.277053	0.0200777		0.317365	0.228919
															0.278026	0.0266199		0.324113	0.200067
															0.295138	0.0250765		0.344182	0.224433
															0.284737	0.0247069		0.347636	0.228913
															0.288121	0.0204613		0.330398	0.241241
															0.283022	0.0205807		0.325294	0.234485
															0.29954	0.0204347		0.341413	0.257179
															0.320423	0.0253734		0.372235	0.248313
															0.291274	0.0247772		0.326594	0.217636
															0.327381	0.0226977		0.366581	0.274084
															0.280859	0.0213929		0.324281	0.23272
															0.297086	0.0257519		0.34176	0.220476
															0.277522	0.0254128		0.34864	0.213594
															0.303289	0.0231902		0.372257	0.246553
															0.33615	0.0245899		0.368744	0.255545
															0.335275	0.0232328		0.364675	0.26818
															0.328965	0.0242567		0.388699	0.269936
															0.32282	0.0225036		0.358018	0.260813
															0.264288	0.0252454		0.319443	0.190319
															0.329069	0.0233576		0.36378	0.265311
															0.266665	0.0249545		0.31227	0.198559
															0.278849	0.0241078		0.31804	0.209272
															0.281742	0.0251998		0.324122	0.20526
															0.336102	0.0234944		0.378679	0.281713
															0.288089	0.0255761		0.327665	0.210664
															0.313525	0.0260614		0.362708	0.249933
															0.284909	0.0232901		0.326006	0.224824
															0.286958	0.0233927		0.327108	0.223516
															0.2546	0.0269172		0.329519	0.186559
															0.303414	0.0231653		0.345089	0.237409
															0.305406	0.0296762		0.361445	0.262985
															0.291736	0.0233097		0.333348	0.227661
															0.309463	0.0219295		0.347431	0.250817
															0.285293	0.0239289		0.321269	0.215186
															0.334608	0.0228115		0.370745	0.280349
															0.274241	0.0261504		0.320601	0.201595
															0.321521	0.0230966		0.355311	0.247528
															0.314848	0.022804		0.368602	0.264618
															0.291424	0.0213357		0.334203	0.242572
															0.258541	0.0196869		0.295919	0.21246
															0.282348	0.020439		0.321049	0.235822
															0.275508	0.0206039		0.315204	0.226881
															0.297454	0.0251267		0.343076	0.225593
															0.328682	0.0228679		0.372956	0.276765
															0.260394	0.0228314		0.299165	0.200236
															0.336729	0.0239675		0.372587	0.287065
															0.273131	0.022981		0.318328	0.207299
															0.282391	0.0181638		0.319052	0.250435
															0.291162	0.0259075		0.342823	0.214668
															0.276213	0.0228106		0.311039	0.204567
															0.295453	0.0256149		0.34738	0.233392
															0.284584	0.0219731		0.319639	0.213423
															0.271862	0.0204536		0.309454	0.21768
															0.32679	0.0216197		0.36437	0.28066
															0.320811	0.0214792		0.363771	0.262022
															0.262572	0.0255433		0.313535	0.195077
															0.271566	0.0225405		0.308784	0.211516
															0.301962	0.0247605		0.341367	0.211789
															0.280017	0.0233866		0.324761	0.210134
															0.26484	0.0249692		0.3116	0.202902
															0.299542	0.0235904		0.341764	0.227138
															0.28771	0.0257076		0.327794	0.209763
															0.301884	0.0257792		0.342525	0.231683
															0.330557	0.0220095		0.363187	0.259309
															0.292505	0.0220224		0.332619	0.235512
															0.296992	0.0221082		0.335673	0.239248
															0.279261	0.0209978		0.343135	0.230388
															0.325202	0.0252506		0.373848	0.27137
															0.325194	0.0246746		0.372148	0.270233
															0.325064	0.0244284		0.370996	0.269339
															0.325533	0.0256131		0.375277	0.268347
															0.307217	0.0252061		0.350043	0.238571
															0.230801	0.0260539		0.283986	0.169065
															0.293603	0.0200385		0.330306	0.252392
															0.308917	0.024732		0.346953	0.23993
															0.323516	0.0242285		0.357541	0.254994
															0.319511	0.0216519		0.367924	0.269576
															0.283008	0.0224393		0.333467	0.231853
															0.334452	0.0244387		0.37859	0.283977
															0.290438	0.0241836		0.335597	0.223374
															0.283241	0.0214583		0.330294	0.235873
															0.290465	0.02477		0.338601	0.221202
															0.274045	0.0219402		0.315785	0.223767
															0.295045	0.0239414		0.338831	0.230106
															0.269377	0.026681		0.314432	0.197823
															0.299051	0.0228503		0.33648	0.227458
															0.310384	0.0312464		0.364268	0.237389
															0.33275	0.0194974		0.370785	0.295238
															0.332572	0.0227853		0.377132	0.284367
															0.330615	0.0238399		0.374666	0.281956
															0.331598	0.0232731		0.375921	0.284461
															0.31739	0.0272612		0.366519	0.265017
															0.296001	0.0241352		0.348742	0.242191
															0.295845	0.0235627		0.338341	0.231059
															0.301087	0.0263079		0.347287	0.228982
															0.283942	0.0216669		0.324759	0.220059
															0.560801	0.0765893		0.742522	0.386012
															0.285461	0.0266146		0.335034	0.218485
															0.307997	0.0245586		0.354228	0.243891
															0.299007	0.0248858		0.345555	0.233912
															0.33594	0.023264		0.378225	0.285178
															0.272376	0.0229778		0.312784	0.207304
															0.269636	0.0236842		0.31506	0.205827
															0.272787	0.0230949		0.318003	0.213355
															0.290228	0.0203248		0.322831	0.229107
															0.146589	0.0173975		0.189001	0.111991
															0.288651	0.0216764		0.334011	0.2332
															0.262272	0.0259913		0.30071	0.180942
															0.298335	0.0224762		0.334975	0.243562
															0.264261	0.0202926		0.303927	0.203207
															0.268251	0.0220501		0.315026	0.204155
															0.289743	0.0221725		0.34081	0.23318
															0.269348	0.0214545		0.306527	0.204361
															0.30156	0.0235434		0.348888	0.252651
															0.27664	0.0208065		0.318356	0.218981
															0.288105	0.0210428		0.323372	0.244766
															0.289486	0.0228498		0.32724	0.237974
															0.27274	0.0207834		0.311658	0.222898
															0.250428	0.0191673		0.285757	0.200439
															0.252935	0.0228827		0.290679	0.185934
															0.29881	0.0194249		0.341966	0.259861
															0.288463	0.02121		0.321904	0.243218
															0.295142	0.0194636		0.330424	0.254127
															0.27918	0.0287972		0.334262	0.238073
															0.279404	0.0273318		0.332888	0.241256
															0.240985	0.0208115		0.27621	0.195767
															0.19517	0.0199417		0.237932	0.155705
															0.280946	0.0276015		0.335032	0.243038
															0.149849	0.0213972		0.196313	0.111154
															0.298912	0.0205862		0.336114	0.252124
															0.255015	0.0227873		0.29591	0.192924
															0.272182	0.0223188		0.309754	0.213457
															0.293253	0.0208869		0.33057	0.243774
															0.268218	0.0247384		0.313152	0.211903
															0.257743	0.0217025		0.301132	0.197047
															0.288351	0.0216091		0.326525	0.226187
															0.217935	0.0211023		0.270031	0.16501
															0.181731	0.0206806		0.221162	0.144277
															0.251318	0.018522		0.305462	0.21577
															0.227309	0.01994		0.261781	0.175089
															0.173637	0.0200471		0.222107	0.127485
															0.302808	0.0211164		0.333942	0.249794
															0.284697	0.0217451		0.328873	0.246869
															0.186253	0.0186201		0.222764	0.146724
															0.161029	0.0214901		0.212441	0.122323
															0.29957	0.020611		0.336782	0.252352
															0.28394	0.0210354		0.320894	0.239801
															0.255	0.0239951		0.303081	0.185591
															0.241276	0.0215725		0.303731	0.206257
															0.27637	0.0224254		0.320754	0.236361
															0.241967	0.0241488		0.287267	0.192184
															0.391242	0.030377		0.445712	0.326907
															0.296488	0.0213804		0.337729	0.249963
															0.255531	0.022079		0.301693	0.203067
															0.320811	0.0241024		0.362004	0.261054
															0.252668	0.0208214		0.290164	0.195298
															0.284686	0.0227208		0.326289	0.226883
															0.279523	0.0219899		0.321719	0.220036
															0.291905	0.0203443		0.327247	0.237387
															0.295814	0.0219212		0.338411	0.247989
															0.299706	0.0201981		0.331024	0.257591
															0.272304	0.0210388		0.311378	0.223645
															0.286405	0.0231022		0.329803	0.226603
															0.23127	0.0187292		0.264321	0.186335
															0.150807	0.020736		0.198507	0.112714
															0.129487	0.0222413		0.1837	0.0912967
															0.287618	0.027606		0.340888	0.246101
															0.178505	0.0252501		0.231236	0.136276
															0.134218	0.0210329		0.186358	0.0973307
															0.289214	0.0207185		0.321423	0.22185
															0.261343	0.0233148		0.294472	0.197264
															0.231405	0.022874		0.270146	0.175601
															0.1791	0.0219503		0.221575	0.134515
															0.279317	0.020462		0.318458	0.230711
															0.295847	0.0260054		0.340301	0.239046
															0.249894	0.0189452		0.288812	0.208345
															0.265948	0.0219215		0.310785	0.212251
															0.133517	0.0191202		0.179081	0.10101
															0.301464	0.0201047		0.336318	0.257808
															0.129964	0.0121713		0.164281	0.0993055
															0.298709	0.0196426		0.334997	0.258019
															0.301484	0.0201288		0.336324	0.257799
															0.24976	0.0216425		0.283979	0.185038
															0.27462	0.0190966		0.313782	0.227831
															0.268511	0.020131		0.30794	0.218796
															0.178786	0.022299		0.226897	0.142708
															0.294027	0.0200322		0.326719	0.246796
															0.263955	0.020812		0.302355	0.206892
															0.24356	0.0214384		0.28333	0.19899
															0.253725	0.0192635		0.300861	0.211947
															0.252018	0.019915		0.280069	0.201349
															0.255481	0.0181836		0.292503	0.215448
															0.291744	0.0215638		0.330731	0.245752
															0.258868	0.0221071		0.305399	0.196432
															0.175675	0.0226914		0.225369	0.134412
															0.154633	0.0211602		0.202484	0.115767
															0.263743	0.0244986		0.31729	0.190147
															0.227309	0.01994		0.261781	0.175089
															0.25321	0.022976		0.30379	0.201986
															0.234086	0.0270748		0.292842	0.176038
															0.218058	0.0198073		0.25577	0.156889
															0.252501	0.0205599		0.295151	0.194768
															0.228227	0.0199235		0.266103	0.172056
															0.227306	0.0224272		0.264181	0.152881
															0.251573	0.0227061		0.304194	0.187036
															0.275386	0.0233825		0.315902	0.213127
															0.29334	0.0232915		0.332018	0.232382
															0.234061	0.0195093		0.267708	0.181596
															0.139988	0.0203877		0.189528	0.10341
															0.158025	0.0139665		0.190024	0.120062
															0.243756	0.0197881		0.279762	0.188111
															0.286304	0.0258453		0.348863	0.230018
															0.269071	0.0200774		0.307639	0.21458
															0.265265	0.0207627		0.305801	0.209226
															0.275778	0.0220573		0.314324	0.220492
															0.20201	0.0183483		0.240415	0.16267
															0.274599	0.0239459		0.312315	0.20566
															0.219959	0.018864		0.250913	0.163721
															0.140576	0.020087		0.189543	0.104515
															0.268974	0.0231254		0.310653	0.205185
															0.242435	0.0208045		0.281559	0.194512
															0.258063	0.0215945		0.299208	0.204224
															0.265937	0.0221248		0.309254	0.21305
															0.327936	0.0265766		0.380626	0.268208
															0.249519	0.0198184		0.285016	0.193716
															0.219719	0.0216386		0.26441	0.169012
															0.304582	0.0212969		0.339351	0.229302
															0.302974	0.0209621		0.33646	0.231313
															0.28106	0.0271656		0.31795	0.192502
															0.27577	0.0229619		0.328132	0.220746
															0.225002	0.0187397		0.26084	0.173862
															0.247274	0.0187478		0.286586	0.204725
															0.231896	0.0215248		0.272203	0.172062
															0.265818	0.0212945		0.308363	0.208378
															0.251315	0.0230321		0.310307	0.202069
															0.256676	0.0191513		0.297493	0.215393
															0.25275	0.0190743		0.293216	0.210355
															0.265362	0.0196145		0.306567	0.227186
															0.293064	0.0231836		0.341984	0.231682
															0.260791	0.0217923		0.291375	0.199213
															0.300117	0.0212622		0.339905	0.24923
															0.216629	0.0200683		0.254667	0.17548
															0.27031	0.0222117		0.308513	0.205742
															0.222481	0.0242379		0.291489	0.169545
															0.270929	0.0223382		0.340231	0.22301
															0.297247	0.022146		0.328644	0.230835
															0.299051	0.0210928		0.33083	0.243459
															0.292518	0.0214151		0.34687	0.242155
															0.289258	0.0208294		0.319731	0.2284
															0.136258	0.0162192		0.192238	0.103215
															0.299655	0.0213539		0.330941	0.242776
															0.220677	0.0224698		0.260305	0.167757
															0.253449	0.0210383		0.288214	0.192614
															0.24131	0.0213274		0.277316	0.180782
															0.301315	0.020129		0.336031	0.255021
															0.250373	0.0218888		0.283542	0.18767
															0.266358	0.02692		0.322098	0.205578
															0.246037	0.0196422		0.2831	0.196829
															0.261906	0.0206077		0.29684	0.207901
															0.214464	0.0236364		0.280949	0.15763
															0.273444	0.020141		0.311432	0.218614
															0.265878	0.0310336		0.326474	0.224022
															0.265529	0.0207886		0.304808	0.210603
															0.277614	0.0194245		0.313092	0.229775
															0.26101	0.0213866		0.293225	0.200652
															0.301961	0.0213903		0.340022	0.255963
															0.236949	0.0220504		0.273419	0.17801
															0.292207	0.0215955		0.322575	0.219205
															0.268282	0.021466		0.324625	0.225107
															0.252398	0.0196629		0.297847	0.210679
															0.230938	0.0182422		0.265674	0.190691
															0.237512	0.0189384		0.273298	0.197054
															0.237974	0.0187676		0.275814	0.196378
															0.266693	0.0219829		0.306787	0.205956
															0.307192	0.0208404		0.348464	0.260493
															0.226525	0.0199225		0.257475	0.17296
															0.291627	0.0216019		0.32575	0.248931
															0.243491	0.0204791		0.286925	0.184816
															0.235421	0.0198823		0.276995	0.201947
															0.261673	0.0221146		0.307223	0.199685
															0.255583	0.0210953		0.289796	0.191518
															0.263612	0.0214878		0.308857	0.212516
															0.261985	0.0206659		0.297343	0.197058
															0.2449	0.0173326		0.277053	0.196539
															0.294876	0.019866		0.333127	0.254422
															0.292727	0.0200352		0.335393	0.24125
															0.212592	0.022015		0.262901	0.159699
															0.231994	0.0184712		0.264806	0.183105
															0.273651	0.0232703		0.309627	0.191036
															0.251829	0.0211518		0.293994	0.189055
															0.208167	0.0192093		0.246653	0.163041
															0.270382	0.0205917		0.306977	0.206827
															0.24913	0.0219464		0.282593	0.186179
															0.267664	0.022033		0.300516	0.210038
															0.303715	0.0210639		0.337804	0.230415
															0.241602	0.0183453		0.278718	0.194987
															0.248058	0.0188298		0.282343	0.202358
															0.245685	0.0195972		0.304817	0.202511
															0.301717	0.022485		0.346237	0.253001
															0.301392	0.022549		0.345864	0.24897
															0.300962	0.0222453		0.34488	0.247443
															0.302504	0.0236829		0.348538	0.251647
															0.277221	0.0237444		0.321955	0.218719
															0.133695	0.020144		0.174904	0.0949054
															0.262213	0.018876		0.29798	0.224599
															0.277857	0.0225898		0.316849	0.219027
															0.294607	0.0220907		0.326743	0.23523
															0.28654	0.0202634		0.336708	0.239424
															0.24397	0.0215547		0.296898	0.195012
															0.304465	0.0228967		0.350574	0.258473
															0.255065	0.0209044		0.295238	0.199235
															0.249129	0.020749		0.29826	0.201769
															0.255661	0.021246		0.297982	0.197997
															0.225961	0.0198625		0.271523	0.186344
															0.258602	0.0212317		0.301957	0.203957
															0.244438	0.0241608		0.28851	0.179128
															0.264382	0.0198968		0.300441	0.201874
															0.266411	0.0251534		0.308485	0.205734
															0.290202	0.0214735		0.334606	0.25437
															0.307569	0.021323		0.351422	0.262621
															0.303504	0.0229425		0.348736	0.257945
															0.305538	0.0220643		0.350104	0.260227
															0.281699	0.0262163		0.334373	0.237711
															0.261228	0.0218632		0.309257	0.215782
															0.259561	0.0211175		0.302039	0.204237
															0.282327	0.0246301		0.326558	0.213487
															0.24188	0.0184709		0.278247	0.193574
															0.52441	0.0774344		0.708261	0.349973
															0.244576	0.0244999		0.294206	0.18697
															0.277012	0.0228834		0.323533	0.221178
															0.264236	0.022883		0.310907	0.207943
															0.307547	0.020964		0.347632	0.264202
															0.238383	0.0189265		0.272966	0.187096
															0.186118	0.0189073		0.226301	0.143981
															0.234893	0.020851		0.278507	0.182318

### Sheet: STable_1b_VolPe
#Empty_row
#Supplementary_table_title	Supplementary Table 1b for Johson et al. 2025
#Title	Percentage volume data for bilateral sums for all AD-BXD casse and controls
#Authors_title_journal_year	Johnson GA, Tian Y, Hornburg K, Cook JJ, Qi Y, White LE, Killmar JT, Kaczorowski C, Asbrook DG, Williams RW. Global dissection of the impact of Alzheimer's disease on brain architecture and behavior: High resolution MRH resolves robust regional effects. bioRxiv 2025 doi: XXXXXXXXX
#Purpose	This table provides core data on volumes of all ROIs
#Generated_by	James J. Cook and Robert W. Williams.
#Notes_on_model
#Name_of_original_file
#Table_size	57 rows and 251 columns. Columns provide bilateral volume percentage (of whole brain) for 231 ROIs (absolute sum or right and left volumes in mm3)
#Notes_on_terminology	Three-letter ROI abbreviations from the Duke Mouse Brain Atlas (DMBA) are derived with many modifications from the Allen Brain Atlas CCFv3 (ABA or ARA) for improved consistentcy, legibility, and computational utility.
#Notes_other	All volume units in mm^3
#Column_count	2	3	4	5	6	7	8	9	10	11	12	13	14	15	16	17	18	19	20	21	22	23	24	25	26	27	28	29	30	31	32	33	34	35	36	37	38	39	40	41	42	43	44	45	46	47	48	49	50	51	52	53	54	55	56	57	58	59	60	61	62	63	64	65	66	67	68	69	70	71	72	73	74	75	76	77	78	79	80	81	82	83	84	85	86	87	88	89	90	91	92	93	94	95	96	97	98	99	100	101	102	103	104	105	106	107	108	109	110	111	112	113	114	115	116	117	118	119	120	121	122	123	124	125	126	127	128	129	130	131	132	133	134	135	136	137	138	139	140	141	142	143	144	145	146	147	148	149	150	151	152	153	154	155	156	157	158	159	160	161	162	163	164	165	166	167	168	169	170	171	172	173	174	175	176	177	178	179	180	181	182	183	184	185	186	187	188	189	190	191	192	193	194	195	196	197	198	199	200	201	202	203	204	205	206	207	208	209	210	211	212	213	214	215	216	217	218	219	220	221	222	223	224	225	226	227	228	229	230	231	232	233	234	235	236	237	238	239	240	241	242	243	244	245	246	247	248	249	250	251
#Notes_related_to_columns												Percentage volume average of ROI relative to whole brain volumes of all 57 individuals (not adjusted for numbers of cases and controls)	Standard deviation of percentage volume average of ROI relative to whole brain volumes of 57 individuals (not adjusted for numbers of cases and controls)	Standard error of percentage volume average of ROI relative to whole brain volumes of 57 individuals (not adjusted for numbers of cases and controls)	Maximum percentage volume average of ROI relative to whole brain volumes across 57 individuals	Minimum percentage volume average of ROI relative to whole brain volumes across 57 individuals	CIVM Scan Identifier	T1 time	T1 time	1	2	3	4	5	6	7	8	9	10	11	12	13	14	15	16	17	18	19	20	21	22	23	24	25	26	27	28	29	30	31	32	33	34	35	36	37	38	39	40	41	42	43	44	45	46	47	48	49	50	51	52	53	54	55	56	57	58	59	60	61	62	63	64	65	66	67	68	69	70	71	72	73	74	75	76	77	78	79	80	81	82	83	84	85	86	87	88	89	90	91	92	93	94	95	96	97	98	99	100	101	102	103	104	105	106	107	108	109	110	111	112	113	114	115	116	117	118	119	120	121	122	123	124	125	126	127	128	129	130	131	132	133	134	135	136	137	138	139	140	141	142	143	144	145	146	147	148	149	150	151	152	153	154	155	156	157	158	159	160	161	162	163	164	165	166	167	168	169	170	171	172	173	174	175	176	177	178	179	180	181	182	183	184	185	186	187	188	189	190	191	192	193	194	195	196	197	198	199	200	201	202	203	204	205	206	207	208	209	210	211	212	213	214	215	216	217	218	219	220	221	222	223	224	225	226	227	228	229	230	231
Index_Original	CIVM_Scan_ID	CIVM_ID	UT_Animal_ID	GN_Sample_ID	Quick_ID	Paternal Strain	5XFAD	Sex	Age	Body	MRI Console	Birth_ID_Litter_ID	Birth_Date	Date_of_Perfusion_at_UTHSC	Date_of_Arrival_Duke	Scan_Date_CIVM	CIVM_Scan_ID	T1_MRI_Parameter	T2_MRI_Parameter	ACC_Vol	aco_Vol	ADT_Vol	AHY_Vol	AIC_Vol	AMT_Vol	ANT_Vol	AON_Vol	ARC_Vol	AUC_Vol	AVT_Vol	BLA_Vol	BMA_Vol	BRN_Vol	BRS_Vol	BST_Vol	CA1_Vol	CA3_Vol	CAH_Vol	CBH_Vol	CBL_Vol	CBN_Vol	cbp_Vol	CBX_Vol	cca_Vol	CCX_Vol	CEA_Vol	CEN_Vol	CER_Vol	CLA_Vol	CLT_Vol	CMT_Vol	cn3_Vol	cn5_Vol	cn7_Vol	cn8_Vol	cng_Vol	COA_Vol	CON_Vol	cra_Vol	cst_Vol	CTP_Vol	CTS_Vol	CUN_Vol	DCN_Vol	DCO_Vol	DEN_Vol	DGG_Vol	DGH_Vol	DGT_Vol	DGY_Vol	DIE_Vol	DMX_Vol	DRN_Vol	DTG_Vol	ECT_Vol	ENT_Vol	EPF_Vol	EPI_Vol	FAS_Vol	fbw_Vol	fim_Vol	FLN_Vol	fop_Vol	for_Vol	FRP_Vol	FST_Vol	GPE_Vol	GPI_Vol	GRY_Vol	GUS_Vol	HBR_Vol	HGN_Vol	hic_Vol	HIP_Vol	hit_Vol	HPF_Vol	HPO_Vol	HYP_Vol	ICC_Vol	ICO_Vol	icp_Vol	ILA_Vol	ILM_Vol	INP_Vol	ION_Vol	IPN_Vol	IRN_Vol	LAA_Vol	LAT_Vol	lbt_Vol	lbu_Vol	LDT_Vol	lem_Vol	LGD_Vol	LGV_Vol	LHA_Vol	LHB_Vol	LHY_Vol	LPO_Vol	LPT_Vol	LSN_Vol	LTG_Vol	MBB_Vol	mbc_Vol	mbh_Vol	MBM_Vol	MBO_Vol	MBS_Vol	MDT_Vol	MEA_Vol	mel_Vol	MEZ_Vol	mfb_Vol	mfo_Vol	MGD_Vol	MGM_Vol	MGN_Vol	MGV_Vol	MHB_Vol	MID_Vol	mlf_Vol	MOP_Vol	MOS_Vol	MPO_Vol	MRB_Vol	MRN_Vol	MRZ_Vol	MSN_Vol	MTN_Vol	MVN_Vol	MYA_Vol	MYM_Vol	MYS_Vol	NAC_Vol	NBM_Vol	NCX_Vol	NLL_Vol	NRT_Vol	NTB_Vol	NTS_Vol	OFB_Vol	OFC_Vol	OMN_Vol	ORB_Vol	otc_Vol	OTU_Vol	PAD_Vol	PAG_Vol	PAL_Vol	PAN_Vol	PAV_Vol	PBG_Vol	PBN_Vol	PCG_Vol	pcm_Vol	PCN_Vol	PFL_Vol	PFT_Vol	PHG_Vol	PHY_Vol	PIC_Vol	PIT_Vol	PLC_Vol	PNG_Vol	PNM_Vol	PNR_Vol	PNS_Vol	PON_Vol	POT_Vol	PPC_Vol	PPN_Vol	PRC_Vol	PRT_Vol	PSV_Vol	PTT_Vol	PVH_Vol	PVT_Vol	PVZ_Vol	RED_Vol	RHP_Vol	RSC_Vol	RTT_Vol	RVG_Vol	SCH_Vol	SCM_Vol	scp_Vol	SCS_Vol	SIN_Vol	SLA_Vol	SMC_Vol	SNC_Vol	SNR_Vol	SOC_Vol	SSB_Vol	SSC_Vol	SSP_Vol	SSS_Vol	STD_Vol	stm_Vol	STN_Vol	STR_Vol	STV_Vol	SUB_Vol	SUT_Vol	TAC_Vol	THA_Vol	TMN_Vol	TPA_Vol	TRN_Vol	TSM_Vol	TUB_Vol	VAL_Vol	VCN_Vol	VCO_Vol	VCP_Vol	VCS_Vol	VCX_Vol	VER_Vol	VES_Vol	VGT_Vol	VMH_Vol	VMT_Vol	Vnt_Vol	VPL_Vol	VPM_Vol	VPT_Vol	VRC_Vol	VTA_Vol	wmt_Vol	ZIN_Vol
1	N61061	230509-16:1		FAD05169	A032F_05169	BXD32	AD	F	422	28.4	M									0.901093	0.241009	0.0203979	0.142812	1.41934	0.0782387	0.297575	1.08787	0.0421456	1.17614	0.0607678	0.421179	0.331525	100	22.5325	0.265925	2.22349	1.28801	3.5115	5.54744	10.7261	0.390504	0.24821	10.3356	1.5485	42.652	0.285399	9.85194	53.6555	0.08928	0.0563643	0.0393682	0.0277122	0.959081	0.193803	0.360158	0.136558	1.16305	0.298362	1.72835	0.849718	40.8788	1.77315	0.129679	0.101567	0.109597	0.0572977	0.279103	0.120244	0.280143	1.15637	6.86046	0.0422529	0.0278878	0.0185344	0.372178	2.10497	0.571045	0.114091	0.127471	3.37159	0.390881	1.08007	0.0439766	0.574934	0.119848	0.0854164	0.295975	0.0732466	88.8216	0.32543	9.24198	0.0705667	0.140076	4.77432	0.0208565	8.14683	4.75001	3.13702	0.278507	1.1216	0.122264	0.151775	0.260373	0.17789	0.0732108	0.0765671	0.702555	0.184307	0.383008	0.0926363	2.49086	0.138171	0.180079	0.149801	0.10734	0.465972	0.0632102	1.10055	0.106956	0.203394	0.561021	0.0383697	0.294554	0.850954	0.0297741	4.24019	0.210786	1.61519	0.241126	0.374728	0.111057	0.688827	0.00891759	0.880728	0.0287594	0.0479768	0.130343	0.0536064	0.050881	6.14994	0.0182547	2.015	2.22084	0.0840244	0.0376705	1.11046	2.1633	0.214722	0.214591	0.183142	5.99419	4.07431	1.88221	0.891769	0.0746125	22.4798	0.162689	0.078307	0.0165245	0.223909	6.46896	10.2523	0.00948673	0.950221	0.270338	0.815121	0.369222	0.919351	1.54209	0.175812	0.692223	0.00535966	0.280631	0.111288	0.00945747	0.0408934	1.17968	0.0810552	0.0686512	0.155398	2.62025	0.0426919	0.349929	0.184899	0.640015	1.07846	0.779672	3.24779	0.179614	0.434155	0.230049	0.12684	0.429241	0.169753	0.0509005	0.0475638	0.0853839	0.0897093	0.138678	3.37251	1.96487	0.305592	0.280091	0.0117438	1.12464	0.125946	0.488233	0.61761	0.810756	4.23583	0.0366168	0.283002	0.166598	1.09891	6.14856	4.33853	1.81002	4.6647	0.139462	1.24184	8.30985	1.79231	1.26755	0.0359696	0.697137	3.72344	0.177552	1.9237	0.147742	1.17686	0.0848863	0.158178	0.0278455	0.188766	1.33819	1.33242	2.6706	3.70814	0.75997	0.896716	0.0958072	0.190678	0.938546	0.189894	0.299455	0.54786	0.435801	0.0956544	10.0231	0.406769
2	N61059	230509-18:1		FAD05246	A032F_05246	BXD32	AD	F	423	26.1	M									0.932467	0.240466	0.0198972	0.147005	1.35844	0.0818393	0.299709	1.12441	0.0424144	1.15848	0.0626845	0.414865	0.331505	100	22.7699	0.272721	2.20112	1.26406	3.46518	5.35866	10.2429	0.382726	0.24399	9.86012	1.55339	42.6903	0.283286	10.0241	53.8871	0.0878844	0.0586028	0.038732	0.0291232	0.931556	0.198088	0.371316	0.13443	1.16087	0.296719	1.72326	0.883387	40.9366	1.7537	0.138027	0.0909036	0.110326	0.0569166	0.267022	0.112332	0.283943	1.144	7.0229	0.0407679	0.0275229	0.0190129	0.376295	2.1063	0.562623	0.109662	0.121439	3.42969	0.399888	1.00745	0.047265	0.59007	0.113454	0.083014	0.293895	0.0802521	88.8156	0.319897	9.28528	0.0627868	0.142917	4.71434	0.020148	8.12681	4.68949	3.22499	0.269672	1.10567	0.117938	0.151612	0.264089	0.179187	0.0787574	0.0723098	0.713367	0.176745	0.398819	0.0982389	2.53502	0.135288	0.185658	0.153634	0.111091	0.477573	0.0626218	1.13305	0.111517	0.208904	0.571572	0.0405666	0.292908	0.865453	0.0292156	4.30305	0.219087	1.59315	0.246429	0.381835	0.118288	0.707543	0.00906759	0.894669	0.0304365	0.046704	0.130309	0.0531682	0.0470406	6.18911	0.0194122	2.03141	2.19815	0.0878514	0.0388408	1.12202	2.17829	0.216873	0.213738	0.183104	5.9649	4.11534	1.81072	0.906343	0.0700528	22.4988	0.163009	0.0757678	0.0178745	0.217972	6.56638	10.311	0.00945036	0.974789	0.272975	0.816525	0.374147	0.939113	1.54589	0.180078	0.682148	0.00520034	0.289998	0.111256	0.00971103	0.0410879	1.1821	0.0847463	0.0730654	0.15896	2.58371	0.0409197	0.361638	0.180431	0.645063	1.1223	0.784238	3.32038	0.189915	0.422758	0.229742	0.121914	0.428803	0.166176	0.0527128	0.0503205	0.0852578	0.0927349	0.148596	3.41247	1.99319	0.311159	0.272615	0.0120142	1.13348	0.126052	0.482282	0.612095	0.822339	4.22956	0.0356434	0.287583	0.165055	1.11087	6.15826	4.35473	1.80353	4.78823	0.140954	1.18725	8.47818	1.80588	1.30617	0.0360922	0.704438	3.79791	0.179834	1.9547	0.154529	1.20563	0.0853535	0.157901	0.0251834	0.186394	1.34153	1.34977	2.6913	3.49401	0.770224	0.92169	0.0946389	0.196131	1.04187	0.193201	0.31399	0.567658	0.430361	0.0959819	9.91667	0.422517
3	N59068	211013-6:1		FAD28511	A032F_28511	BXD32	AD	F	430	28	A									1.0227	0.244983	0.0196612	0.153184	1.40036	0.0814416	0.297279	1.22558	0.0440431	1.19158	0.0569769	0.556437	0.403317	100	21.3474	0.284214	2.49327	1.61632	4.10959	5.30599	10.3646	0.337478	0.211276	10.0271	1.49554	45.2681	0.323429	9.69671	56.1902	0.0875256	0.0635235	0.0379223	0.0272309	0.844836	0.180002	0.354318	0.148586	1.37547	0.257491	1.59938	0.829871	43.0973	2.17086	0.133125	0.0816775	0.0995373	0.0501393	0.332978	0.193251	0.285154	1.27794	6.79446	0.0370125	0.0262751	0.0184205	0.359274	2.52838	0.619186	0.1067	0.100729	3.3517	0.414441	1.07747	0.0417578	0.604267	0.150109	0.0837943	0.286977	0.07412	89.6984	0.316539	8.35098	0.0579787	0.148068	5.50175	0.0196673	9.43228	5.4771	3.22234	0.269013	1.11159	0.0965628	0.175336	0.255837	0.160013	0.0765432	0.0698219	0.620938	0.241451	0.369411	0.093438	2.41885	0.1392	0.177159	0.154388	0.105704	0.466976	0.0583739	1.09966	0.107953	0.19996	0.602674	0.0373005	0.262816	0.903302	0.0295408	4.07278	0.21782	1.60574	0.229495	0.412422	0.102396	0.735198	0.00987347	0.932842	0.0282449	0.0489231	0.130766	0.053598	0.0483258	5.94134	0.0177281	2.0424	2.37979	0.0945929	0.0335569	1.06115	1.93352	0.211953	0.20583	0.170226	5.33988	3.68747	1.61885	0.832769	0.0758263	23.3874	0.157488	0.077113	0.0156205	0.197834	6.05331	10.2776	0.0099133	1.03725	0.270603	0.790806	0.361097	0.895073	1.55795	0.262941	0.700689	0.00548969	0.25743	0.105278	0.00950279	0.0400729	1.13456	0.0737401	0.0653922	0.145841	2.8488	0.0405783	0.458882	0.157675	0.586704	1.00882	0.722341	3.0111	0.169451	0.438908	0.199948	0.159369	0.399482	0.153837	0.048865	0.0448457	0.0798516	0.0888888	0.13284	3.93053	2.16846	0.294191	0.26065	0.0121864	1.06857	0.114714	0.488662	0.624862	0.882593	4.42219	0.0365928	0.28089	0.153586	1.10869	6.05993	4.33847	1.72146	4.46047	0.150449	1.06623	8.13875	1.70737	1.40215	0.0370217	0.704184	3.57212	0.164617	1.86445	0.140713	1.12556	0.0990503	0.147149	0.0265968	0.157954	1.43851	1.43731	2.87581	3.64363	0.71608	0.840406	0.12376	0.181864	1.03787	0.181518	0.273201	0.511393	0.446509	0.0917347	9.03865	0.388662
4	N59087	211013-9:1		FAD29399	A032F_29399	BXD32	AD	F	447	41.6	A									0.867922	0.262711	0.0197267	0.151186	1.29748	0.0964387	0.34195	1.18273	0.044134	1.07532	0.0749015	0.379622	0.298174	100	23.9195	0.269225	2.21488	1.21143	3.42631	5.65157	10.9196	0.391832	0.244024	10.5278	1.64151	40.8567	0.284333	10.3672	52.449	0.0947329	0.0690885	0.0413949	0.030194	0.887983	0.175971	0.374612	0.155499	1.03258	0.272349	1.69354	0.984075	39.2286	1.62817	0.137676	0.0895837	0.109118	0.0593634	0.268582	0.0995765	0.297836	1.20539	7.45815	0.0406264	0.0272192	0.0194443	0.329916	2.04737	0.524587	0.114838	0.118631	3.7357	0.46791	1.1092	0.0601261	0.679969	0.114908	0.0809531	0.304866	0.0796112	89.2711	0.302036	9.62548	0.0716675	0.151934	4.73176	0.0218108	8.05241	4.70784	3.34177	0.249513	1.07993	0.110972	0.140252	0.297233	0.18971	0.0886842	0.072174	0.738244	0.171602	0.443817	0.100394	2.72598	0.150883	0.187306	0.154414	0.111013	0.481247	0.0637792	1.17705	0.105669	0.218076	0.621014	0.0415317	0.292407	0.977398	0.0323218	4.66689	0.241185	1.59472	0.261748	0.351162	0.127823	0.744957	0.010511	1.00972	0.0340654	0.0548633	0.143422	0.0544936	0.0510588	6.55402	0.0198955	1.99705	2.10528	0.0855231	0.0396571	1.22881	2.29698	0.227548	0.22896	0.189687	6.09041	4.26424	1.78652	0.997558	0.0717985	21.4859	0.157834	0.0920986	0.0160037	0.226492	6.31054	9.69022	0.00941362	0.918332	0.272931	0.805589	0.384477	0.988101	1.58088	0.159449	0.699626	0.00508231	0.30006	0.116969	0.0102985	0.0470011	1.09867	0.0932309	0.0725379	0.161178	2.34709	0.046518	0.357179	0.209332	0.717834	1.237	0.787691	3.53507	0.225741	0.430357	0.223194	0.119609	0.453676	0.175817	0.0513878	0.0504912	0.0854736	0.0946252	0.166485	3.32065	2.04857	0.317764	0.281885	0.0097571	1.26805	0.133051	0.509715	0.627828	0.771308	4.10233	0.0419945	0.314102	0.15398	1.0461	5.92764	4.24093	1.68671	4.99347	0.141929	1.18209	8.78634	1.8841	1.27327	0.0405275	0.623837	4.11638	0.197942	2.11732	0.174146	1.3082	0.0894614	0.181735	0.0241279	0.163231	1.21988	1.19856	2.41844	3.76699	0.779535	1.01037	0.105884	0.223115	0.784864	0.204064	0.331989	0.605519	0.411804	0.100578	9.75124	0.46015
5	N59089	211013-10:1		FAD29401	N032M_29401	BXD32	AD	F	447	33.3	A									0.936438	0.253613	0.0192135	0.162767	1.43285	0.0825037	0.294232	1.13971	0.0464826	1.16603	0.0601337	0.506177	0.391692	100	22.355	0.282987	2.40628	1.51754	3.92382	5.48203	10.6471	0.355882	0.227836	10.2913	1.54267	43.6714	0.317955	9.85911	54.7144	0.0903	0.064065	0.037218	0.0280138	0.844642	0.183111	0.355852	0.152194	1.33205	0.263291	1.62305	0.903658	41.6119	2.05956	0.135664	0.0866732	0.102441	0.0525424	0.313765	0.176057	0.287831	1.23045	7.12168	0.0411705	0.0271485	0.0182276	0.348294	2.32416	0.605741	0.115178	0.107693	3.48244	0.403703	1.06513	0.0464765	0.604496	0.140081	0.0893534	0.298326	0.0732964	89.6012	0.316141	8.7196	0.0620692	0.154317	5.26757	0.0210555	8.93113	5.2439	3.38989	0.263116	1.1073	0.103225	0.160977	0.269369	0.170726	0.0761093	0.0731246	0.669442	0.227734	0.387396	0.0985396	2.54486	0.132381	0.177926	0.155767	0.107855	0.496023	0.0635223	1.16001	0.111096	0.203492	0.599848	0.0413423	0.279248	0.906057	0.031514	4.34122	0.21953	1.62785	0.245422	0.420541	0.113556	0.769652	0.0104584	0.937571	0.0305402	0.0504049	0.132064	0.0511194	0.051656	6.24833	0.0181613	2.02694	2.27469	0.0925008	0.0350714	1.1382	2.02839	0.212008	0.213914	0.183178	5.56266	3.8754	1.65219	0.837175	0.0729588	22.7472	0.156201	0.0811229	0.0173503	0.21417	5.91965	9.93355	0.00944243	0.982133	0.280982	0.790122	0.371622	0.964726	1.57244	0.237912	0.705819	0.00537242	0.276233	0.10563	0.00985245	0.041487	1.14445	0.0812345	0.0705017	0.157238	2.68186	0.0453641	0.418632	0.173488	0.618377	1.07519	0.740402	3.15694	0.183904	0.428762	0.214315	0.134476	0.425588	0.153153	0.0505465	0.0479176	0.0822444	0.0944002	0.136979	3.66357	2.08945	0.299526	0.265362	0.0120231	1.13906	0.124612	0.515179	0.63286	0.883817	4.30163	0.0377848	0.297159	0.154814	1.085	5.9773	4.23266	1.74464	4.58827	0.149366	1.07071	8.28667	1.71665	1.3394	0.0387013	0.695222	3.73178	0.168025	1.93289	0.153005	1.1714	0.100918	0.155879	0.0249205	0.16085	1.38135	1.37187	2.75322	3.7441	0.744607	0.883567	0.137615	0.194275	0.964852	0.187483	0.285775	0.533413	0.46554	0.0944002	9.22507	0.413266
6	N60179	211013-14:1		FAD03937	A032F_03937	BXD32	AD	F	552	24.5	M									0.986969	0.247213	0.0209512	0.149236	1.43669	0.0835621	0.31298	1.15031	0.0447484	1.06648	0.0629602	0.431	0.332793	100	22.2818	0.270528	2.23487	1.35134	3.5862	5.33152	10.2769	0.375501	0.224489	9.9014	1.63615	43.0437	0.28764	10.1515	54.3804	0.0993385	0.0624589	0.0417147	0.027067	0.920195	0.186914	0.357528	0.15486	1.15402	0.274361	1.69394	0.855379	41.2308	1.81295	0.130662	0.0919742	0.10776	0.0559258	0.302159	0.123621	0.283397	1.26239	6.98956	0.0433513	0.0263685	0.018794	0.345361	2.08387	0.589191	0.122052	0.115222	3.54252	0.429104	1.08113	0.0407445	0.618567	0.138935	0.0862627	0.292149	0.0734876	88.8277	0.332744	8.83564	0.0647035	0.148718	4.95795	0.0213554	8.29235	4.93343	3.22882	0.262	1.14529	0.104484	0.15487	0.263238	0.178486	0.0808777	0.0749139	0.64913	0.181801	0.37857	0.0960138	2.58754	0.145507	0.178764	0.154495	0.111247	0.474629	0.0689403	1.1176	0.11116	0.207924	0.580649	0.0436908	0.266873	0.923413	0.0315658	4.26826	0.219467	1.66072	0.249085	0.383095	0.108524	0.718546	0.0102104	0.954979	0.0295477	0.0468701	0.128902	0.0524846	0.0531121	6.19586	0.0170734	2.10744	2.3347	0.0898138	0.0361843	1.08276	2.04537	0.225618	0.210715	0.175578	5.71459	3.87824	1.80017	0.889538	0.0723556	22.5271	0.16661	0.0765924	0.0152978	0.214822	6.70098	10.4113	0.0102621	1.01515	0.280622	0.820191	0.365636	0.944006	1.57049	0.178822	0.708705	0.00574394	0.265845	0.111803	0.00999369	0.040476	1.17522	0.0774301	0.0693316	0.155966	2.55629	0.0411585	0.413402	0.172955	0.611597	1.01975	0.758443	3.12104	0.170646	0.445292	0.203237	0.124527	0.430366	0.16868	0.0479374	0.0485033	0.0861851	0.0932518	0.131115	3.3344	2.04943	0.318149	0.260703	0.0118825	1.16993	0.120005	0.509685	0.636349	0.81999	4.44214	0.0372677	0.273908	0.157308	1.05253	5.99887	4.30278	1.6961	4.88749	0.149986	1.20372	8.58099	1.79599	1.25053	0.0383091	0.625288	3.76074	0.165746	1.96604	0.142298	1.18148	0.0882097	0.16097	0.0258672	0.1666	1.30588	1.23301	2.53889	3.48874	0.738556	0.89808	0.104064	0.189515	1.04599	0.199444	0.28907	0.547596	0.412079	0.0952505	9.90488	0.405294
7	N60050	211013-12:1		FAD03940	A032M_03940	BXD32	AD	M	425	37	M									0.930798	0.227692	0.0195036	0.150121	1.38629	0.084739	0.316462	1.11276	0.0438009	1.04572	0.0651333	0.417408	0.31327	100	22.7864	0.298503	2.34036	1.38427	3.72462	5.23804	10.1411	0.376026	0.234595	9.76511	1.6432	42.3782	0.286841	10.2101	53.7596	0.0969977	0.0602757	0.0389817	0.0261261	0.900057	0.186776	0.353139	0.15014	1.18427	0.278738	1.66309	0.998411	40.5938	1.78438	0.131339	0.0863667	0.110405	0.0557565	0.300507	0.119256	0.278929	1.2923	7.13756	0.0418413	0.0263463	0.0200302	0.331325	2.01126	0.582424	0.114127	0.115008	3.71083	0.452601	1.06149	0.0425403	0.635598	0.134486	0.0852815	0.304095	0.0780367	88.6055	0.310768	9.10507	0.0718483	0.140457	5.1278	0.021393	8.38066	5.10388	3.31576	0.255289	1.08693	0.109927	0.156383	0.271327	0.179362	0.0837273	0.0740568	0.705845	0.180294	0.395513	0.0931647	2.73477	0.147086	0.17657	0.150651	0.110163	0.477568	0.0622609	1.16329	0.115563	0.212567	0.584785	0.0432552	0.27381	0.945607	0.0304506	4.40655	0.226166	1.59574	0.245763	0.392861	0.122211	0.739799	0.00905763	0.976058	0.027425	0.0485978	0.128278	0.0522553	0.051866	6.2761	0.0163727	2.07009	2.3104	0.102676	0.0393072	1.12636	2.15053	0.219972	0.217795	0.168418	5.81817	4.01702	1.76185	0.882191	0.0731377	21.9088	0.160002	0.0797187	0.0184248	0.210241	6.6126	10.3043	0.00949169	0.982523	0.261558	0.802868	0.382131	0.965994	1.61042	0.193986	0.709818	0.00553416	0.270353	0.112716	0.00975339	0.0409189	1.09481	0.0874678	0.066078	0.161911	2.5074	0.0436828	0.382916	0.19525	0.667785	1.1063	0.759115	3.2869	0.182946	0.451627	0.208906	0.122281	0.448168	0.168635	0.0488723	0.0496542	0.089204	0.0934551	0.146365	3.25286	2.01896	0.318648	0.267689	0.0128971	1.18029	0.124669	0.503283	0.63668	0.820507	4.38049	0.0385572	0.299563	0.160124	1.02837	5.84819	4.22908	1.61911	4.92673	0.159868	1.16808	8.59968	1.77034	1.24159	0.0391476	0.60893	3.8218	0.177505	1.9898	0.162284	1.18529	0.0913008	0.161451	0.0258995	0.168332	1.22141	1.19268	2.41409	3.46558	0.71037	0.906363	0.0989254	0.198824	1.02977	0.196935	0.288507	0.546088	0.403058	0.0989861	10.1413	0.43971
8	N60053	211013-11:1		FAD32950	A032M_32950	BXD32	AD	M	426	35.8	M									0.872875	0.274245	0.0216746	0.150642	1.34062	0.0855826	0.315334	1.06465	0.0433267	1.04345	0.0651755	0.403484	0.317701	100	23.3104	0.28796	2.35668	1.31539	3.67207	5.20389	10.1105	0.399616	0.242521	9.71092	1.67573	41.4959	0.289537	9.93416	52.6035	0.094017	0.0654626	0.0377919	0.0300703	0.930858	0.18984	0.372004	0.143259	1.06026	0.274923	1.76128	1.01843	39.7639	1.73195	0.135837	0.0830377	0.10659	0.0604826	0.293366	0.116495	0.310054	1.27806	7.33183	0.0387789	0.0270223	0.0195491	0.312689	2.02317	0.562502	0.12232	0.123029	3.79868	0.461573	1.04183	0.0508999	0.659132	0.126671	0.0854632	0.292959	0.0798736	88.0036	0.295794	9.23046	0.0653045	0.146659	5.05823	0.0223617	8.40423	5.03388	3.30853	0.260818	1.11261	0.112969	0.150371	0.282415	0.18986	0.0789511	0.0764547	0.698091	0.179396	0.430571	0.103551	2.79771	0.142901	0.186002	0.162769	0.114892	0.479451	0.0688621	1.16538	0.108357	0.227277	0.58429	0.0429687	0.275855	0.970034	0.0309444	4.55093	0.233077	1.63919	0.259702	0.381045	0.13217	0.733622	0.00858277	1.00098	0.032412	0.0532545	0.147284	0.0616179	0.0534577	6.46598	0.0199491	1.91742	2.14262	0.0959716	0.0407819	1.19192	2.18536	0.221762	0.222026	0.17799	5.84962	4.0811	1.72774	0.843476	0.0691331	21.217	0.167491	0.0820314	0.0184783	0.20679	6.63102	10.1427	0.00976972	0.970172	0.296175	0.78139	0.372833	0.955881	1.57126	0.174849	0.688705	0.00587022	0.284451	0.110518	0.0101213	0.0457586	1.05725	0.0893853	0.0673623	0.157825	2.45145	0.0440169	0.369449	0.192433	0.673133	1.1416	0.78657	3.38083	0.203293	0.430764	0.210605	0.128596	0.483186	0.174558	0.0487808	0.0501968	0.0912141	0.0935235	0.148842	3.34599	1.94302	0.322617	0.282109	0.0105696	1.22582	0.129551	0.520711	0.619572	0.811096	4.06003	0.0382274	0.299333	0.16007	1.06984	5.73052	4.12185	1.60867	4.75912	0.167643	1.14451	8.3629	1.71033	1.32282	0.0404303	0.582893	4.0233	0.182699	2.06988	0.167933	1.28959	0.0847698	0.177751	0.026245	0.168333	1.26654	1.20037	2.46692	3.4652	0.757406	0.979532	0.096107	0.209821	1.08195	0.200329	0.326632	0.59196	0.39213	0.100345	10.6693	0.452374
9	N59082	211013-7:1		FAD28522	A032M_28522	BXD32	AD	M	430	36.9	A									0.957398	0.262487	0.0210254	0.141028	1.3514	0.0839412	0.312062	1.09208	0.0432931	1.06629	0.0648835	0.419892	0.31976	100	23.4599	0.277574	2.36077	1.32051	3.68128	5.50106	10.694	0.379414	0.240447	10.3146	1.57853	41.7078	0.295088	10.0086	52.8723	0.0946658	0.0655929	0.0372391	0.0311241	0.916885	0.198172	0.363223	0.155036	1.08896	0.276971	1.71252	1.00237	39.9431	1.76473	0.137352	0.082012	0.10583	0.0579563	0.29468	0.111127	0.306076	1.28795	7.25141	0.0424521	0.027394	0.0201106	0.318126	2.10038	0.566759	0.118859	0.115088	3.66207	0.434896	1.0859	0.0501786	0.640158	0.141573	0.0850326	0.306024	0.0782306	89.0005	0.303838	9.43379	0.0690212	0.155084	5.07779	0.0211538	8.50421	5.05374	3.29673	0.273584	1.13523	0.10887	0.151877	0.279202	0.181281	0.082349	0.0757557	0.740724	0.176472	0.418528	0.0995482	2.68045	0.142212	0.181612	0.163803	0.116966	0.488852	0.065182	1.17767	0.112295	0.21895	0.57905	0.042375	0.292029	0.949816	0.0318014	4.5336	0.228067	1.66551	0.250084	0.384027	0.124159	0.723753	0.0106475	0.981618	0.0300648	0.0565857	0.142273	0.0556227	0.0536774	6.49113	0.0199886	2.01069	2.28733	0.0963189	0.0393705	1.19871	2.21594	0.215981	0.216045	0.194541	6.01128	4.21615	1.75576	0.864781	0.0713837	22.0365	0.164204	0.0824357	0.0190898	0.22521	5.85766	9.40231	0.0100505	0.970027	0.277125	0.775177	0.384255	0.946401	1.58407	0.187181	0.706258	0.00611182	0.294311	0.113553	0.0111354	0.0438934	1.14991	0.0868848	0.0721124	0.154638	2.45569	0.0455915	0.40695	0.188998	0.678945	1.17485	0.793159	3.42251	0.199578	0.433596	0.224895	0.125382	0.469994	0.171295	0.0479284	0.0475688	0.085681	0.0908619	0.157533	3.42642	2.07519	0.322045	0.283529	0.0121819	1.19877	0.131577	0.524172	0.634875	0.818987	4.29801	0.0397397	0.313032	0.16335	1.09703	5.93751	4.29604	1.64147	4.81819	0.154622	1.15248	8.42451	1.72499	1.32603	0.0401666	0.607452	3.95468	0.188407	2.03379	0.167876	1.2622	0.0883292	0.172197	0.0250893	0.171141	1.26864	1.20932	2.47796	3.72763	0.795381	0.956127	0.103702	0.205446	0.996557	0.198769	0.317718	0.578485	0.413973	0.10175	9.7807	0.448031
10	N60202	211013-15:1		FAD03939	A032M_03939	BXD32	AD	M	450	35.3	M									0.923557	0.257357	0.0199661	0.153713	1.33173	0.082454	0.314928	1.10085	0.047003	1.04156	0.0643051	0.421797	0.321217	100	22.7493	0.288673	2.30015	1.33165	3.6318	5.29502	10.1386	0.398343	0.233052	9.74027	1.65064	42.091	0.286642	10.0855	53.3394	0.0958686	0.0560662	0.0380827	0.0263976	0.963807	0.195144	0.364011	0.142693	1.15924	0.267685	1.74794	0.980794	40.304	1.78699	0.138631	0.0932143	0.106856	0.0600866	0.296101	0.119333	0.293486	1.25112	7.13283	0.039147	0.0284387	0.0191095	0.350146	2.05279	0.585995	0.11529	0.121728	3.67858	0.433778	1.03226	0.0426061	0.619337	0.134091	0.0909558	0.301556	0.0791539	88.1977	0.294433	9.08546	0.0634322	0.142953	4.99381	0.0221824	8.28882	4.96754	3.2776	0.270963	1.1303	0.109507	0.14636	0.267072	0.189654	0.0809451	0.0758506	0.694606	0.174601	0.397405	0.102482	2.73392	0.148203	0.182006	0.16068	0.114099	0.465763	0.0622315	1.14156	0.106356	0.218894	0.569459	0.0423173	0.277404	0.914039	0.0306258	4.35895	0.232562	1.62452	0.246664	0.395465	0.122042	0.738958	0.00844335	0.944665	0.0289871	0.0496963	0.132806	0.0541224	0.0530581	6.26087	0.0165427	2.01194	2.26664	0.099769	0.0400556	1.11175	2.11149	0.219946	0.207047	0.174633	5.86292	3.98953	1.83333	0.848712	0.0756397	21.7567	0.163772	0.0760582	0.0171009	0.215166	6.57888	10.2585	0.00876135	0.996315	0.271686	0.794366	0.38071	0.93309	1.59137	0.187516	0.702037	0.00627897	0.271323	0.11245	0.0098549	0.0436445	1.11939	0.0823243	0.0668718	0.156685	2.52036	0.0469543	0.382793	0.185364	0.643745	1.06009	0.764259	3.22254	0.178511	0.443182	0.209828	0.127465	0.45657	0.174461	0.0478564	0.0469608	0.0831322	0.0939639	0.137355	3.29501	1.95307	0.326847	0.270122	0.0122334	1.16588	0.123545	0.487946	0.626398	0.827052	4.27858	0.0391373	0.307601	0.154703	1.0675	5.8768	4.2506	1.6262	4.87558	0.152009	1.24017	8.49412	1.73403	1.24222	0.0411784	0.621245	3.85523	0.171768	1.98935	0.155053	1.2284	0.0888304	0.164068	0.0268746	0.160829	1.25624	1.21907	2.47531	3.413	0.73789	0.934911	0.0962288	0.20205	1.22224	0.199979	0.306021	0.568793	0.380025	0.099305	10.3316	0.439434
11	N61053	230509-15:1		FAD05167	N032F_05167	BXD32	WT	F	422	25.9	M									0.874077	0.255037	0.022449	0.150887	1.3706	0.0945401	0.345404	1.04521	0.0445627	1.09263	0.0796407	0.366995	0.302032	100	24.0406	0.264635	2.14402	1.15396	3.29799	5.49684	10.4099	0.397013	0.252496	10.0128	1.57521	40.5897	0.27558	10.0675	51.8003	0.0946529	0.067518	0.0452431	0.0302599	0.954601	0.206327	0.366789	0.139635	1.06371	0.289232	1.76555	1.01016	38.9728	1.61692	0.135368	0.0882127	0.113606	0.0590654	0.259156	0.10038	0.314257	1.09168	7.48419	0.0415731	0.0288248	0.0187855	0.324203	2.01202	0.519466	0.111855	0.122049	3.63249	0.442569	1.0265	0.0580592	0.641502	0.111539	0.0917956	0.304937	0.0743646	88.2439	0.305163	9.86522	0.0768801	0.140873	4.48868	0.0207237	7.71478	4.46326	3.32983	0.251377	1.07839	0.11854	0.141309	0.295272	0.188967	0.0888673	0.0747742	0.759439	0.17073	0.452831	0.0933758	2.67874	0.148774	0.183394	0.163493	0.108594	0.478315	0.0644769	1.17452	0.112461	0.226812	0.577709	0.0421568	0.29485	0.923432	0.0303147	4.53826	0.242518	1.57085	0.273681	0.35189	0.138677	0.746197	0.00959107	0.953747	0.0371162	0.0554695	0.150764	0.0581785	0.0473781	6.40396	0.0200367	2.0045	2.09596	0.0813693	0.0438242	1.19141	2.36521	0.21576	0.240493	0.184385	6.27116	4.36971	1.85763	0.846239	0.0713074	21.347	0.165422	0.0962267	0.018463	0.229654	6.42756	9.911	0.00861713	0.9348	0.275222	0.797658	0.379302	0.969204	1.54328	0.163042	0.683584	0.00543408	0.306101	0.110226	0.0102232	0.0459688	1.1476	0.0910023	0.0694175	0.168847	2.41973	0.0455398	0.343134	0.214925	0.714267	1.25538	0.813225	3.59406	0.226019	0.425222	0.221972	0.121939	0.445275	0.181434	0.0541892	0.05099	0.0900767	0.0955527	0.161855	3.2261	1.90626	0.320385	0.287229	0.00965879	1.21385	0.133956	0.487025	0.612277	0.773419	4.10047	0.0440531	0.310123	0.160268	1.03978	5.88536	4.17332	1.71204	4.92789	0.142295	1.23207	8.52418	1.73569	1.21408	0.0389996	0.628089	4.15436	0.198603	2.14852	0.171727	1.32147	0.0904024	0.182256	0.0269317	0.175626	1.18603	1.17577	2.3618	3.4895	0.761997	1.00721	0.102577	0.213225	1.20928	0.206456	0.332143	0.611732	0.420427	0.102561	10.3274	0.454337
12	N61065	230509-17:1		FAD05189	N032F_05189	BXD32	WT	F	426	28.5	M									0.905976	0.254555	0.0215222	0.150616	1.33331	0.101369	0.360433	1.02631	0.0449126	1.09109	0.0821378	0.361752	0.292007	100	23.8872	0.263282	2.13876	1.19015	3.3289	5.43909	10.3243	0.407324	0.246251	9.91693	1.66322	40.902	0.285111	10.1239	52.1678	0.0928314	0.0644716	0.0434003	0.0282893	0.913019	0.184236	0.369025	0.148128	1.02917	0.298612	1.70828	0.986384	39.2968	1.60516	0.142686	0.103096	0.122326	0.0591861	0.248435	0.0960371	0.313278	1.11222	7.51791	0.040348	0.027866	0.0204179	0.328067	2.03952	0.525119	0.112179	0.127879	3.72357	0.443614	1.05282	0.0533239	0.645906	0.126676	0.0850796	0.31052	0.0741253	88.3577	0.313695	9.67469	0.0736651	0.148968	4.54316	0.0212155	7.86046	4.51831	3.29805	0.27131	1.10786	0.11663	0.138535	0.296967	0.194522	0.0883926	0.0727203	0.733881	0.169224	0.453681	0.105132	2.75474	0.155404	0.184513	0.161134	0.11255	0.466872	0.0621249	1.15261	0.109019	0.2256	0.585447	0.0421824	0.309633	0.937907	0.0309305	4.51566	0.246229	1.58864	0.265448	0.343527	0.130949	0.752995	0.00971506	0.968837	0.0364215	0.0552412	0.152143	0.0604806	0.0500539	6.41394	0.0186233	1.9596	2.17548	0.0902025	0.0403756	1.17982	2.31695	0.219354	0.233925	0.182316	6.15902	4.23966	1.87899	0.843124	0.0695085	21.8014	0.168227	0.0950217	0.0178871	0.22083	6.26283	9.63501	0.00821501	0.965024	0.267	0.77811	0.384645	0.945407	1.54889	0.164223	0.681606	0.00495723	0.298354	0.112783	0.00966598	0.047474	0.948143	0.0946659	0.0671342	0.165745	2.34301	0.0469556	0.354423	0.206884	0.705589	1.20439	0.80962	3.51567	0.228082	0.422683	0.24087	0.118062	0.460507	0.184022	0.0520049	0.0519496	0.0868987	0.0968622	0.160745	3.3173	2.01181	0.335493	0.280694	0.00956782	1.20997	0.129621	0.475826	0.612098	0.761677	4.13508	0.0408971	0.309195	0.159018	1.06311	6.00822	4.25549	1.75273	5.01801	0.143873	1.23856	8.57499	1.70631	1.27778	0.0370013	0.645305	4.21986	0.192737	2.17068	0.172767	1.3523	0.0891043	0.186209	0.0257371	0.176285	1.23027	1.25113	2.4814	3.42502	0.73505	1.03902	0.100203	0.214618	1.03322	0.21348	0.356583	0.638197	0.422005	0.09912	10.3882	0.450617
13	N59061	211013-5:1		FAD28509	N032F_28509	BXD32	WT	F	430	34.3	A									0.902926	0.263687	0.0213224	0.149668	1.3407	0.0956618	0.344367	1.03226	0.0408531	1.09289	0.076576	0.384269	0.293838	100	23.772	0.264053	2.13656	1.17962	3.31617	5.61838	10.6707	0.37982	0.248705	10.2909	1.66027	41.0446	0.284301	10.0785	52.2705	0.0978954	0.066222	0.0428325	0.0317672	0.878274	0.192664	0.375311	0.152989	1.05897	0.272294	1.68503	0.995788	39.4094	1.63514	0.141037	0.0952895	0.104548	0.058598	0.262007	0.0940395	0.307209	1.18407	7.3822	0.0424995	0.0270548	0.0188648	0.3391	2.08296	0.535645	0.112417	0.116191	3.77067	0.471814	1.07173	0.0566489	0.684729	0.126397	0.0854591	0.30276	0.0779955	88.6932	0.307058	9.66131	0.0716094	0.156266	4.59979	0.0205234	7.94316	4.57399	3.25315	0.26102	1.06584	0.11479	0.149829	0.289077	0.179459	0.0942695	0.0703927	0.76879	0.168424	0.449359	0.103461	2.75952	0.150806	0.187655	0.160028	0.112708	0.473712	0.0626809	1.16006	0.109472	0.220815	0.569736	0.0414856	0.29421	0.979941	0.0312103	4.57307	0.240721	1.57825	0.259216	0.339406	0.126869	0.73264	0.0106869	1.01115	0.0343247	0.0552022	0.147181	0.0576537	0.0497361	6.44553	0.0215585	1.98148	2.13745	0.0830832	0.0420062	1.21555	2.32899	0.217301	0.230318	0.190621	6.17449	4.3435	1.78898	0.816256	0.0713884	21.8071	0.160891	0.0946963	0.0174847	0.224955	6.25617	9.65911	0.00997265	0.964308	0.272806	0.794622	0.380755	0.945562	1.55644	0.155065	0.694326	0.00526629	0.295548	0.108543	0.0102087	0.0443185	1.13328	0.0916636	0.0727867	0.159299	2.34397	0.0440401	0.374433	0.195921	0.695271	1.21965	0.781253	3.48682	0.228545	0.443134	0.225379	0.129481	0.466617	0.167922	0.0500963	0.0461889	0.0855257	0.087042	0.166263	3.34336	2.00432	0.323668	0.28293	0.0107656	1.21681	0.133915	0.507149	0.622938	0.755164	4.11893	0.0417762	0.309876	0.156893	1.08013	5.9719	4.26249	1.70942	5.00202	0.142223	1.17896	8.52202	1.69634	1.26041	0.0385982	0.637487	4.12905	0.199014	2.12113	0.172928	1.32413	0.0872055	0.185068	0.0255718	0.167746	1.26719	1.22161	2.4888	3.60078	0.771895	1.01692	0.0998687	0.212355	1.11187	0.208675	0.342669	0.619497	0.415462	0.101388	9.98129	0.451075
14	N60121	211013-13:1		FAD32946	N032M_32946	BXD32	WT	M	426	32.3	M									0.867841	0.283215	0.0206127	0.145842	1.35759	0.0819969	0.321215	1.0787	0.0417155	1.01595	0.0642125	0.410336	0.310998	100	23.1731	0.282275	2.35308	1.32261	3.67568	5.0791	9.86886	0.398658	0.242036	9.4702	1.72214	41.6101	0.294194	9.91224	52.6956	0.0952209	0.0649511	0.0372015	0.0300811	0.949312	0.195413	0.358595	0.151406	1.12053	0.252737	1.75752	1.03631	39.8781	1.73193	0.136711	0.0959164	0.0974266	0.0589667	0.280682	0.108803	0.309505	1.21549	7.28995	0.0379599	0.0279781	0.019129	0.311872	1.99847	0.573551	0.124961	0.127581	3.88599	0.474896	1.00968	0.0523762	0.679092	0.128382	0.0878687	0.302888	0.0796621	87.7409	0.301139	9.23424	0.0703228	0.15182	4.99998	0.0227985	8.29583	4.97616	3.27228	0.267375	1.09642	0.111628	0.151459	0.277721	0.187753	0.0804702	0.0760688	0.692905	0.167889	0.440725	0.0997681	2.85821	0.154393	0.179298	0.165812	0.116314	0.473734	0.0693657	1.16078	0.109511	0.23388	0.575002	0.041487	0.282633	0.995843	0.0319357	4.48127	0.236198	1.61372	0.256555	0.378937	0.137291	0.729726	0.00913727	1.02778	0.0331412	0.0515284	0.143693	0.059023	0.0555952	6.37762	0.0185163	1.98052	2.17915	0.0954892	0.0410697	1.16785	2.20481	0.214072	0.216082	0.172336	5.90288	4.084	1.77781	0.838552	0.0751481	21.3864	0.168087	0.0804106	0.0196257	0.21279	6.62644	10.1959	0.00972014	0.995968	0.282238	0.752687	0.38255	0.936846	1.58486	0.173933	0.705964	0.00559364	0.281877	0.109879	0.0115648	0.0421162	1.08186	0.0891007	0.0681999	0.154774	2.44897	0.0443517	0.366838	0.186368	0.658824	1.12519	0.779032	3.33137	0.206845	0.437539	0.215873	0.126398	0.476602	0.171946	0.0481205	0.0481172	0.0875508	0.0898327	0.153598	3.29585	1.94856	0.322656	0.271257	0.0108859	1.20123	0.130409	0.511703	0.630816	0.818651	4.15968	0.0387812	0.303785	0.157122	1.07094	5.86279	4.23115	1.63164	4.76108	0.165345	1.19674	8.32738	1.67911	1.29738	0.0411392	0.56293	4.01766	0.180212	2.07623	0.163235	1.27645	0.0876833	0.172439	0.0243583	0.15531	1.23863	1.15941	2.39804	3.38142	0.733919	0.966944	0.0974233	0.206289	1.26466	0.203769	0.32306	0.588216	0.393396	0.0949229	10.7355	0.448716
15	N59084	211013-8:1		FAD28523	N032M_28523	BXD32	WT	M	430	46.8	A									0.887122	0.264593	0.0207299	0.154108	1.33139	0.0954192	0.341791	1.07206	0.045512	1.0682	0.0742643	0.386532	0.312227	100	24.3062	0.293899	2.37686	1.27953	3.65639	5.54874	10.7309	0.381721	0.243504	10.3492	1.59633	40.7453	0.308162	10.3798	52.3158	0.0958033	0.0726522	0.0403547	0.0308083	0.902389	0.199295	0.367748	0.156951	1.06886	0.274325	1.70728	0.986641	39.0511	1.69419	0.138614	0.0809203	0.104106	0.0574669	0.27952	0.097554	0.305363	1.22617	7.63136	0.0417998	0.0287366	0.0197161	0.329317	2.05607	0.544528	0.121328	0.111855	3.7163	0.483916	1.08285	0.0570229	0.689801	0.116804	0.086638	0.302674	0.077926	89.3751	0.300196	9.70068	0.0664906	0.148862	4.98823	0.022131	8.32519	4.96388	3.47161	0.251992	1.09402	0.108904	0.140764	0.29791	0.188254	0.0884484	0.0770602	0.75723	0.173182	0.459074	0.102494	2.68546	0.151378	0.183874	0.157376	0.112897	0.508138	0.0679546	1.23527	0.115948	0.228319	0.615981	0.0432828	0.299642	0.997746	0.033091	4.74295	0.23919	1.62973	0.272014	0.408235	0.128032	0.768924	0.01096	1.03084	0.0350242	0.0566703	0.147987	0.0562925	0.0533738	6.67232	0.0203395	2.00416	2.09763	0.0986181	0.041529	1.26034	2.32618	0.225815	0.231118	0.192611	6.12931	4.35463	1.73315	0.847999	0.0754072	21.4295	0.158106	0.0916788	0.0185732	0.217626	5.82925	9.29637	0.010132	0.91357	0.278298	0.788671	0.3806	1.00035	1.62322	0.181916	0.722905	0.0053399	0.308436	0.116571	0.0104689	0.0459811	1.10098	0.092828	0.074025	0.164948	2.39826	0.0460944	0.360821	0.189022	0.686631	1.27372	0.804946	3.57138	0.230755	0.449468	0.22966	0.122279	0.472534	0.174579	0.0502568	0.0506346	0.089182	0.0961465	0.167102	3.33696	2.01329	0.319471	0.301833	0.0112182	1.28025	0.134599	0.530369	0.647498	0.858587	4.10179	0.0412457	0.314491	0.163824	1.02268	5.80383	4.14024	1.66359	5.0314	0.150994	1.14171	8.75663	1.72331	1.28089	0.0402571	0.638389	4.15975	0.197542	2.1556	0.16378	1.30169	0.092998	0.176308	0.024146	0.170219	1.23777	1.20144	2.43921	3.71763	0.801158	0.996329	0.112059	0.223454	0.786039	0.203036	0.326452	0.596567	0.413093	0.0991408	9.64674	0.477927
16	N59091	211029-5:1		FAD30657	A065F_30657	BXD65	AD	F	419	30.1	A									0.993857	0.268921	0.0213543	0.139481	1.43508	0.0817463	0.316043	1.215	0.044347	1.11934	0.0674509	0.45346	0.333657	100	22.413	0.269794	2.36075	1.33968	3.70043	5.20682	10.1309	0.387218	0.23067	9.74372	1.55722	43.8623	0.278764	9.70077	54.7686	0.100783	0.0621036	0.0386536	0.0281273	0.924298	0.185177	0.361857	0.152642	1.21609	0.281867	1.66922	0.850833	41.9936	1.86875	0.131002	0.086576	0.102843	0.0587282	0.328455	0.139227	0.296286	1.3927	7.06791	0.0516058	0.0312709	0.0188267	0.358742	2.35646	0.608366	0.122315	0.113725	3.4931	0.459143	0.990948	0.0448709	0.656041	0.136578	0.08281	0.268365	0.0710898	89.2236	0.310988	8.87956	0.0629164	0.152026	5.19648	0.0215162	8.88994	5.1724	3.21026	0.254917	1.09729	0.0996966	0.164166	0.263951	0.191845	0.0752146	0.0827846	0.640339	0.175661	0.379626	0.100719	2.50877	0.145492	0.180928	0.157069	0.11141	0.464221	0.0663649	1.12399	0.114294	0.202575	0.569045	0.0440199	0.290802	0.951165	0.0331602	4.33358	0.239463	1.55348	0.254527	0.353283	0.106644	0.727982	0.011644	0.984325	0.0307057	0.0521552	0.139217	0.0563562	0.0559497	6.17786	0.0190934	2.1278	2.38922	0.0888432	0.0350877	1.15305	2.01988	0.217343	0.207948	0.190293	5.59789	3.85968	1.70312	0.851245	0.076561	23.1008	0.158911	0.0790822	0.0171691	0.227428	6.08601	10.0028	0.0111804	0.973824	0.248297	0.806191	0.339455	0.957159	1.53407	0.196821	0.707478	0.00626497	0.280342	0.111623	0.00903388	0.0435468	1.1171	0.0767769	0.073103	0.160197	2.70068	0.0428705	0.436862	0.187895	0.644168	1.10255	0.770084	3.28167	0.177051	0.44052	0.221656	0.145241	0.423681	0.163401	0.0452234	0.0494117	0.083642	0.0937587	0.148613	3.69346	2.17348	0.324439	0.287646	0.0102373	1.12742	0.130974	0.449919	0.630917	0.77525	4.51702	0.0378756	0.283391	0.16743	1.09542	6.12683	4.44019	1.68664	4.59027	0.142481	1.09008	8.1667	1.74025	1.337	0.0387425	0.657362	3.85766	0.181849	1.98026	0.143974	1.26921	0.0880272	0.17158	0.0229197	0.179023	1.36296	1.32295	2.68591	3.54595	0.751444	0.972928	0.0999982	0.19973	1.2895	0.206817	0.334562	0.601618	0.425062	0.0980803	9.24189	0.418705
17	N60074	211029-10:1		FAD04045	A065F_04045	BXD65	AD	F	427	24.6	M									1.0604	0.265354	0.0201836	0.145425	1.42443	0.0885123	0.330634	1.1716	0.0433505	1.12443	0.0691541	0.451716	0.331052	100	22.8416	0.276415	2.27343	1.27773	3.55117	4.96895	9.74595	0.419114	0.245946	9.32684	1.72983	43.3486	0.277237	9.99328	54.5096	0.100105	0.0613887	0.0431457	0.0299273	0.940444	0.173786	0.349652	0.1404	1.18552	0.274427	1.70156	0.87784	41.5061	1.84244	0.132883	0.0941386	0.10525	0.0635498	0.317346	0.123896	0.301459	1.27606	7.16855	0.0431047	0.0335028	0.0199883	0.349752	2.23324	0.587671	0.112716	0.125014	3.68687	0.460244	1.02852	0.0460565	0.662083	0.149391	0.0864048	0.270981	0.0692864	89.0312	0.322745	9.12339	0.0684736	0.155783	4.93317	0.0235071	8.4129	4.9092	3.16585	0.239311	1.03625	0.107058	0.169662	0.27661	0.204807	0.0786332	0.0809769	0.67526	0.18778	0.411992	0.101576	2.70924	0.152784	0.174826	0.159944	0.109468	0.452523	0.0614297	1.11726	0.113872	0.213278	0.580706	0.0438293	0.289022	0.944007	0.0336131	4.47483	0.216028	1.51075	0.25407	0.356349	0.116486	0.708278	0.010106	0.97762	0.0317702	0.0517459	0.141515	0.0579991	0.0512859	6.2746	0.0203474	2.16509	2.45175	0.0890038	0.0382534	1.14561	2.11106	0.207636	0.222385	0.172885	5.82051	3.96162	1.82063	0.872774	0.0737125	23.0759	0.158303	0.0859228	0.0174145	0.227082	6.21099	10.0173	0.00979095	1.02696	0.265055	0.790414	0.340267	1.04762	1.53586	0.184116	0.711542	0.00563578	0.30357	0.118285	0.00957988	0.0448909	0.797884	0.0823189	0.0713467	0.164575	2.62082	0.0448657	0.465684	0.192965	0.653149	1.08472	0.797959	3.30288	0.198714	0.444751	0.216144	0.137357	0.429712	0.174697	0.049043	0.0509047	0.0874192	0.0942552	0.151911	3.47973	1.96241	0.335507	0.27507	0.0100083	1.17176	0.138888	0.468863	0.637829	0.774011	4.61684	0.0393749	0.283465	0.16139	1.12517	6.16919	4.4965	1.67269	4.85534	0.141525	1.20757	8.45742	1.74959	1.24649	0.0383825	0.650414	4.0027	0.179535	2.05338	0.142375	1.30804	0.0859795	0.180903	0.0257438	0.169177	1.26995	1.31656	2.58651	3.32937	0.73996	1.00658	0.0932471	0.206199	0.826935	0.212493	0.343398	0.619482	0.414975	0.102077	9.93958	0.426505
18	N59045	211029-2:1		FAD26067	A065F_26067	BXD65	AD	F	437	23.4	A									1.1069	0.279927	0.0201083	0.147188	1.41143	0.094098	0.331981	1.19473	0.0445581	1.12444	0.0678747	0.441702	0.337872	100	22.1122	0.264848	2.37296	1.36079	3.73375	5.19217	10.0554	0.364564	0.220243	9.69087	1.66903	44.3542	0.276531	9.98173	55.5691	0.0991603	0.0677574	0.040401	0.0275944	0.989079	0.183989	0.337503	0.152277	1.1631	0.293465	1.72821	0.810625	42.4891	1.86506	0.12015	0.0978528	0.108953	0.054505	0.339069	0.142501	0.304762	1.36607	7.1367	0.0489398	0.0317616	0.0175503	0.348613	2.31802	0.601643	0.116929	0.109791	3.55411	0.435714	1.06834	0.047743	0.65174	0.158144	0.0818614	0.261686	0.0664902	89.614	0.320516	8.72586	0.062085	0.168282	5.20868	0.0211543	8.88793	5.18161	3.21115	0.255591	1.07203	0.0971488	0.187241	0.270721	0.176362	0.0757196	0.0866286	0.61633	0.183368	0.383375	0.09737	2.57702	0.1499	0.168751	0.165272	0.110053	0.452444	0.0626985	1.09007	0.110244	0.202116	0.603021	0.0423387	0.275931	0.944399	0.0326902	4.14358	0.236261	1.53865	0.262896	0.369657	0.106482	0.741697	0.011536	0.97709	0.0298674	0.0521079	0.139491	0.0575155	0.0542301	5.95817	0.0192232	2.17233	2.49897	0.0960827	0.0365858	1.0889	1.94803	0.217259	0.224266	0.180512	5.55171	3.73732	1.77781	0.888795	0.0708216	23.7848	0.156931	0.0859648	0.0191361	0.230334	6.10858	9.81633	0.0103961	1.02135	0.267553	0.848176	0.328176	0.936722	1.50842	0.201311	0.698135	0.00667483	0.278673	0.110016	0.0083712	0.0432305	1.01954	0.0752368	0.0717569	0.163884	2.54465	0.0440955	0.488104	0.182162	0.624866	1.0327	0.767552	3.17414	0.18126	0.437867	0.206296	0.139196	0.396014	0.169217	0.0509379	0.0496706	0.0873628	0.0942288	0.13408	3.67925	2.21966	0.330218	0.291503	0.0104129	1.06387	0.123094	0.459943	0.627313	0.793671	4.67131	0.0378732	0.290595	0.16273	1.16636	6.25902	4.5751	1.68392	4.74936	0.140383	1.13702	8.47331	1.81883	1.36124	0.0393483	0.638246	3.92556	0.17953	2.03044	0.135609	1.29866	0.0934275	0.183543	0.0239067	0.184512	1.43264	1.38136	2.81401	3.43037	0.730463	0.993899	0.0982819	0.189433	0.890488	0.209451	0.34751	0.620923	0.438802	0.102855	9.27388	0.394606
19	N60173	211029-11:1		FAD03928	A065F_03928	BXD65	AD	F	544	24.4	M									1.06045	0.282545	0.0220011	0.147527	1.42967	0.0885549	0.338797	1.20631	0.0439633	1.01289	0.0737926	0.445499	0.339147	100	23.0786	0.286348	2.22849	1.27402	3.50251	4.84814	9.43389	0.401176	0.247107	9.03271	1.70128	42.838	0.276583	10.1704	54.1819	0.0966552	0.0615856	0.0420233	0.0298875	0.961985	0.187665	0.355464	0.154089	1.17949	0.271764	1.74615	0.915	40.9851	1.85292	0.128305	0.0915379	0.106087	0.0593087	0.297829	0.123576	0.296207	1.27188	7.31558	0.0495923	0.0309466	0.0195008	0.339237	2.29372	0.598272	0.123003	0.12401	3.73519	0.477508	0.974888	0.0514449	0.684152	0.159342	0.0833632	0.282594	0.0756808	88.6402	0.304841	9.36601	0.0764937	0.1552	4.87835	0.0240415	8.40595	4.85382	3.30063	0.232888	1.02765	0.113821	0.16705	0.278808	0.194674	0.0824142	0.0838976	0.694889	0.182862	0.400224	0.0975912	2.71387	0.154448	0.177732	0.162613	0.108166	0.467011	0.0661685	1.14354	0.117137	0.206191	0.618557	0.043118	0.284314	0.986574	0.0347392	4.3523	0.22814	1.46897	0.267654	0.365815	0.119408	0.736607	0.0106977	1.02131	0.0286665	0.0502693	0.133594	0.0546578	0.0568343	6.10558	0.0202165	2.29242	2.57821	0.0949289	0.03928	1.14083	2.24647	0.219311	0.230926	0.17164	6.03421	4.12913	1.8658	0.902291	0.076918	22.63	0.157768	0.0919201	0.0162943	0.230203	6.2491	9.94918	0.0096354	1.04581	0.279407	0.828129	0.358275	0.967391	1.58722	0.190489	0.72329	0.00591727	0.289927	0.110822	0.00967102	0.0443941	1.01437	0.0868514	0.068834	0.164579	2.52059	0.0439536	0.473475	0.201398	0.662284	1.11338	0.781539	3.33181	0.194033	0.422597	0.212763	0.155433	0.421052	0.174804	0.0520344	0.0547776	0.0869712	0.098741	0.150306	3.5276	1.96009	0.337035	0.291459	0.00970017	1.13042	0.133286	0.435407	0.646372	0.792616	4.87063	0.0406047	0.301075	0.159041	1.06622	5.95984	4.44135	1.51849	4.82978	0.148333	1.256	8.58322	1.81378	1.23388	0.0375894	0.567261	4.01495	0.183234	2.08461	0.147329	1.29888	0.0938569	0.180488	0.0231832	0.165677	1.16415	1.16324	2.3274	3.20968	0.722765	1.00268	0.101432	0.20646	1.00013	0.214003	0.337404	0.615729	0.373944	0.103288	10.141	0.427941
20	N59101	211029-8:1		FAD30668	A065M_30668	BXD65	AD	M	419	41.4	A									0.973705	0.268882	0.0209501	0.152541	1.33754	0.098261	0.359538	1.14964	0.0473272	1.07399	0.0812277	0.409661	0.304951	100	23.652	0.30099	2.28561	1.36879	3.65441	5.12695	9.88561	0.412167	0.236454	9.47345	1.68551	41.9099	0.282867	10.2861	53.418	0.101501	0.0686345	0.0461929	0.029451	0.899063	0.184349	0.353632	0.161932	1.12051	0.28036	1.67098	0.960106	40.1488	1.76109	0.128235	0.0782698	0.111572	0.0603403	0.301639	0.121893	0.303356	1.38687	7.59139	0.0429498	0.0321239	0.0191546	0.323692	2.17611	0.580905	0.115395	0.122454	3.87151	0.569409	0.99338	0.0561102	0.759278	0.129467	0.0850129	0.289262	0.0762675	88.9138	0.301617	9.41642	0.0678668	0.13376	5.14183	0.023814	8.54445	5.11898	3.40495	0.224441	0.970719	0.10136	0.15842	0.304472	0.206104	0.085251	0.0817667	0.670104	0.17984	0.443937	0.110622	2.75624	0.1591	0.176816	0.155101	0.111124	0.485273	0.0614715	1.18123	0.121527	0.212853	0.629432	0.0447359	0.298462	1.0812	0.0340666	4.59749	0.234994	1.45018	0.277298	0.378655	0.126289	0.758956	0.0102526	1.11527	0.0351006	0.0538416	0.148255	0.0593126	0.0539231	6.34614	0.0201103	2.09596	2.26082	0.0991666	0.0398509	1.21224	2.27795	0.221893	0.232691	0.179241	5.9392	4.13676	1.76259	0.829852	0.0744533	21.8119	0.155578	0.0970233	0.0188726	0.219186	6.20113	9.79249	0.010334	0.940262	0.262546	0.786091	0.365529	1.0131	1.58805	0.184233	0.699637	0.00564956	0.29384	0.116444	0.00934073	0.049928	0.889353	0.0928621	0.067378	0.170229	2.47085	0.0468541	0.390951	0.181892	0.673736	1.22592	0.790243	3.47722	0.231084	0.458185	0.224767	0.134696	0.44452	0.172639	0.0496303	0.0534531	0.0860375	0.10078	0.165567	3.40263	1.94354	0.335781	0.298064	0.0105471	1.21115	0.135094	0.473814	0.625184	0.803002	4.35678	0.0415711	0.308495	0.168186	1.08284	6.01961	4.35662	1.663	5.0198	0.159993	1.1659	8.6981	1.70096	1.22652	0.0392492	0.571333	4.18644	0.200244	2.18024	0.156001	1.32831	0.0956477	0.181579	0.0232688	0.168788	1.16106	1.11445	2.27551	3.35311	0.740907	1.02495	0.102024	0.220258	1.14877	0.213352	0.342223	0.623116	0.422548	0.103845	9.73007	0.439528
21	N60055	211029-9:1		FAD03934	A065M_03934	BXD65	AD	M	422	39.4	M									1.02055	0.268805	0.0221031	0.147308	1.38923	0.0834887	0.329054	1.17862	0.0460293	0.985835	0.0709344	0.433651	0.328555	100	23.2429	0.302076	2.31856	1.24591	3.56447	4.78162	9.24261	0.416458	0.246209	8.82615	1.66388	42.4067	0.274806	10.1468	53.7431	0.0968413	0.064424	0.0425048	0.0315665	1.01508	0.190178	0.347869	0.140335	1.17391	0.275085	1.79811	0.973751	40.5746	1.83207	0.130221	0.0878246	0.104347	0.0607352	0.297721	0.112119	0.301968	1.23977	7.33745	0.0433194	0.0320034	0.0179446	0.309864	2.20992	0.587788	0.118294	0.13053	3.72474	0.460931	0.93842	0.0527401	0.665581	0.156098	0.0874896	0.294791	0.0818989	88.1942	0.295793	9.44867	0.0757203	0.15191	4.90958	0.0239492	8.39092	4.88325	3.30059	0.234443	1.01109	0.112099	0.166501	0.282755	0.201527	0.0831898	0.0836365	0.714622	0.182393	0.411104	0.10029	2.73792	0.152528	0.173935	0.160539	0.112815	0.459692	0.0653207	1.14856	0.115876	0.209706	0.595642	0.044134	0.286349	0.95373	0.0330939	4.4129	0.227808	1.46763	0.262574	0.388515	0.124969	0.747624	0.00914477	0.986824	0.0308735	0.0523492	0.141429	0.0582059	0.0529733	6.16688	0.0223659	2.17272	2.46814	0.105211	0.0413715	1.1585	2.24321	0.217034	0.226474	0.171914	6.00032	4.14636	1.81259	0.910125	0.0746297	22.0977	0.163308	0.0905674	0.0193242	0.224871	6.35925	10.086	0.00932215	1.03874	0.278623	0.807	0.37669	0.974545	1.61554	0.20284	0.71974	0.00557095	0.29485	0.112257	0.00920061	0.0448961	1.02321	0.0867866	0.0677712	0.168879	2.55283	0.0441439	0.454466	0.204552	0.67805	1.16641	0.806819	3.44835	0.201398	0.432117	0.213355	0.143127	0.434633	0.179614	0.0488608	0.0494915	0.0870461	0.0955208	0.154101	3.48134	1.93205	0.331866	0.289864	0.0112372	1.14237	0.13411	0.450968	0.64511	0.808767	4.64086	0.0409905	0.306294	0.169047	1.04029	5.87322	4.38445	1.48877	4.81578	0.147814	1.20548	8.53121	1.80461	1.27142	0.0412631	0.540813	4.03686	0.189885	2.07494	0.153411	1.30343	0.0908006	0.172006	0.0236667	0.170738	1.16618	1.16563	2.33181	3.10611	0.728349	1.00146	0.0984179	0.217609	1.22597	0.210671	0.335784	0.611842	0.386646	0.102915	10.3487	0.440923
22	N59093	211029-6:1		FAD30658	N065F_30658	BXD65	WT	F	419	25.1	A									0.957108	0.271569	0.0219762	0.145926	1.38491	0.100463	0.362394	1.12338	0.043362	1.09336	0.0838064	0.396167	0.298479	100	23.654	0.264196	2.1616	1.1773	3.33889	5.36147	10.2183	0.40749	0.245385	9.81078	1.66211	41.9363	0.26652	9.95656	53.0588	0.106239	0.06847	0.0422465	0.0305268	0.916952	0.187029	0.367657	0.148442	1.07595	0.27613	1.69046	0.960504	40.2302	1.7061	0.129359	0.078164	0.0996555	0.0610535	0.303285	0.109772	0.31027	1.32572	7.51995	0.0412088	0.0304864	0.018518	0.33539	2.2979	0.558632	0.114377	0.122694	3.73777	0.487701	0.996853	0.0533139	0.689516	0.126124	0.0814793	0.282832	0.0756194	88.8914	0.30587	9.51617	0.0648472	0.148501	4.76043	0.0224391	8.31883	4.73574	3.27459	0.229061	1.00101	0.107035	0.154066	0.292731	0.199622	0.0862921	0.0810909	0.682706	0.170959	0.458719	0.103086	2.7257	0.156148	0.183829	0.158012	0.105954	0.460937	0.0598666	1.14393	0.111997	0.219995	0.569333	0.0444867	0.294036	0.978152	0.0339165	4.54646	0.251382	1.48063	0.280355	0.334244	0.12633	0.740829	0.0114774	1.01207	0.0344851	0.0560263	0.152258	0.0617464	0.0545101	6.32113	0.0211342	2.15649	2.33105	0.0835361	0.0417277	1.21704	2.28237	0.210888	0.235754	0.183825	5.93571	4.1881	1.70588	0.816542	0.0719717	22.2519	0.160591	0.0970704	0.0188536	0.219075	6.11597	9.65946	0.0101569	0.935672	0.248993	0.778984	0.358451	0.988989	1.53548	0.17562	0.701945	0.00612089	0.302912	0.11062	0.00939261	0.050039	1.06704	0.0862517	0.0699024	0.162275	2.46753	0.0457233	0.404494	0.20363	0.702293	1.24803	0.808227	3.58047	0.238724	0.423783	0.223586	0.143564	0.441235	0.175809	0.0506511	0.0511016	0.088032	0.0944636	0.165839	3.55839	1.98599	0.333607	0.296705	0.00919065	1.17996	0.138351	0.473499	0.629973	0.73185	4.48754	0.0399629	0.311631	0.168915	1.09842	6.0548	4.4081	1.64671	4.94455	0.140193	1.11365	8.42108	1.67701	1.2605	0.0415071	0.609193	4.24536	0.203608	2.18389	0.165916	1.37409	0.085708	0.191143	0.02412	0.176474	1.22753	1.21291	2.44044	3.45246	0.773752	1.06382	0.0977105	0.227371	1.10324	0.221523	0.354201	0.645306	0.409621	0.102247	9.79325	0.44378
23	N59043	211029-1:1		FAD26066	N065F_26066	BXD65	WT	F	437	40.2	A									1.00587	0.275458	0.0213847	0.145686	1.36182	0.101338	0.366228	1.13849	0.0480996	1.0798	0.0867085	0.390204	0.30037	100	23.5781	0.269869	2.21093	1.18655	3.39748	5.36344	10.2241	0.408189	0.250395	9.81586	1.70239	42.0771	0.266478	9.99936	53.2619	0.102642	0.0705613	0.0448657	0.0310673	0.959082	0.181109	0.352554	0.154112	1.04936	0.294989	1.72428	0.981518	40.3827	1.69436	0.130302	0.094381	0.109892	0.0629239	0.296561	0.10376	0.310519	1.24665	7.57495	0.0487452	0.031422	0.0179303	0.335151	2.29995	0.553932	0.1155	0.12007	3.79889	0.47673	1.01684	0.0567021	0.688938	0.14683	0.0749552	0.287064	0.0758627	89.032	0.296443	9.50448	0.0663207	0.155506	4.7438	0.0222699	8.28843	4.71899	3.26573	0.228061	1.00201	0.113059	0.164495	0.305301	0.199659	0.0837334	0.0831933	0.664923	0.174507	0.473327	0.100254	2.78416	0.156797	0.176277	0.160679	0.108866	0.455253	0.0613357	1.13014	0.114785	0.227566	0.578934	0.0434437	0.293586	0.981514	0.0332179	4.43587	0.250615	1.47503	0.287662	0.332115	0.129711	0.750197	0.010948	1.01473	0.0340104	0.0557179	0.14984	0.0601118	0.0541648	6.20448	0.022059	2.17493	2.44934	0.0869385	0.0402417	1.16782	2.2058	0.219372	0.24061	0.191772	5.98312	4.11395	1.82893	0.844297	0.0717212	22.6259	0.156998	0.102076	0.0201512	0.234778	6.09377	9.4684	0.00976884	0.987196	0.251862	0.790004	0.362927	0.976744	1.53953	0.172707	0.687363	0.00635278	0.308765	0.114692	0.0090083	0.0521069	1.02593	0.0893192	0.075051	0.165482	2.32528	0.0484479	0.439566	0.198029	0.695936	1.20318	0.81971	3.52136	0.245761	0.455218	0.220392	0.145462	0.42069	0.186678	0.0510268	0.0542511	0.0875073	0.102351	0.156925	3.54463	2.06915	0.341852	0.294152	0.00890923	1.14606	0.137336	0.466661	0.615641	0.729231	4.62427	0.0417724	0.318892	0.167269	1.10359	6.09015	4.46832	1.62183	4.93574	0.138464	1.18463	8.45983	1.70926	1.24468	0.0412643	0.598063	4.30922	0.206689	2.23935	0.158596	1.38981	0.0931923	0.197869	0.0255357	0.185097	1.21615	1.212	2.42815	3.43558	0.788269	1.0793	0.101475	0.223236	0.986004	0.225038	0.360552	0.65819	0.398241	0.108665	9.76854	0.425646
24	N59095	211029-7:1		FAD30662	N065M_30662	BXD65	WT	M	419	32.1	A									0.935747	0.275302	0.0201911	0.157693	1.35492	0.0941875	0.34159	1.1297	0.0470969	1.1168	0.0772016	0.43356	0.322653	100	23.7215	0.300985	2.37845	1.38616	3.76461	5.07588	9.91244	0.41144	0.241644	9.501	1.62959	42.3146	0.284482	10.0205	53.5365	0.100526	0.0646724	0.0451085	0.030042	0.927799	0.192054	0.360479	0.160484	1.19672	0.277284	1.70453	0.948398	40.4876	1.82699	0.135671	0.080156	0.101222	0.0605796	0.318576	0.141689	0.298742	1.41872	7.50842	0.0396264	0.0314847	0.0195011	0.324227	2.30144	0.574496	0.112889	0.122746	3.76592	0.529137	1.00156	0.057412	0.737132	0.125108	0.086648	0.284291	0.0784467	89.1399	0.296767	9.55221	0.0575186	0.150583	5.29051	0.0237633	8.89095	5.26703	3.39793	0.225439	0.976822	0.104747	0.153673	0.29618	0.203962	0.0885548	0.0804445	0.703659	0.188902	0.438666	0.104838	2.68283	0.150009	0.18024	0.155438	0.108965	0.47398	0.0586006	1.16357	0.117656	0.219361	0.60774	0.0430574	0.293191	1.04833	0.0347558	4.60398	0.239514	1.46506	0.265718	0.38795	0.122705	0.773779	0.0109925	1.08309	0.0330779	0.0527327	0.143304	0.0574935	0.0542883	6.36223	0.0204514	2.0381	2.21176	0.100833	0.0408495	1.22172	2.27427	0.220101	0.235845	0.181535	6.0262	4.19246	1.79289	0.823927	0.073758	21.7154	0.156285	0.0994815	0.0187171	0.22293	6.17982	9.88132	0.0105378	0.933119	0.2635	0.774855	0.362737	1.00366	1.5707	0.206851	0.68688	0.00570795	0.302876	0.115771	0.00959062	0.0471188	0.999027	0.0924971	0.0694865	0.166355	2.50479	0.0467832	0.392695	0.187572	0.679827	1.24304	0.806126	3.526	0.219305	0.433478	0.219101	0.143884	0.442159	0.178361	0.0494993	0.0536391	0.0868644	0.100736	0.165048	3.60044	1.95602	0.324864	0.298598	0.00934599	1.2182	0.136897	0.482526	0.613122	0.820427	4.24986	0.0426058	0.305143	0.168604	1.07226	5.8659	4.24124	1.62467	4.81546	0.150718	1.1938	8.44979	1.68543	1.299	0.039548	0.625187	4.11049	0.202269	2.12472	0.154714	1.308	0.0944635	0.181742	0.0241522	0.176062	1.19951	1.19416	2.39367	3.42355	0.767293	1.00925	0.109383	0.214108	0.995066	0.206455	0.339943	0.613404	0.414335	0.101852	9.66085	0.437925
25	N59128	220114-1:1	111621	FAD28991	A077F_28991	BXD77	AD	F	416	28.7	A	L025991	2020-09-15	2021-11-16	2021-11-30	2022-03-04	N59128	106	27	0.934119	0.251235	0.0201098	0.140087	1.37125	0.0866688	0.31581	1.13258	0.0463317	1.12269	0.0643566	0.452381	0.3364	100	22.5539	0.250857	2.40168	1.42488	3.82656	5.44787	10.5547	0.382214	0.234578	10.1725	1.56414	43.3397	0.280233	9.9046	54.4124	0.0976424	0.0598154	0.040207	0.0287161	0.941605	0.197411	0.354919	0.146078	1.10448	0.287085	1.71584	0.802382	41.509	1.83069	0.130097	0.093098	0.107013	0.060742	0.324277	0.135555	0.311152	1.38123	7.04129	0.0406164	0.0279355	0.0177615	0.330576	2.32912	0.591985	0.121154	0.122192	3.39277	0.425268	1.05635	0.0448782	0.617417	0.141772	0.0863832	0.284857	0.0705066	89.4189	0.297817	9.1364	0.0675585	0.147271	5.3179	0.0205065	8.94881	5.29233	3.18477	0.255966	1.05493	0.102796	0.149645	0.270345	0.174931	0.0770978	0.0764536	0.700845	0.184273	0.388561	0.0892297	2.45575	0.144675	0.17746	0.169809	0.112396	0.46674	0.0656926	1.12819	0.114065	0.211472	0.587244	0.0390233	0.275832	0.9056	0.031423	4.27054	0.218489	1.55119	0.253736	0.35834	0.117267	0.699386	0.0109165	0.937023	0.0323147	0.0532401	0.141343	0.0557884	0.0554615	6.09756	0.0185231	2.00872	2.29398	0.0847901	0.0380047	1.1281	2.16512	0.218923	0.210704	0.178628	5.89072	4.04662	1.80609	0.874405	0.0714459	22.5422	0.166984	0.0793001	0.0179392	0.204884	6.30596	10.018	0.0103199	1.00737	0.273331	0.798063	0.355364	0.910084	1.52393	0.168013	0.698789	0.00551537	0.268197	0.111034	0.010193	0.0438945	1.09141	0.0837683	0.0665621	0.150917	2.60755	0.04266	0.4014	0.171386	0.639951	1.09603	0.762467	3.24569	0.177088	0.456443	0.211072	0.136618	0.415779	0.16647	0.0480199	0.0524531	0.0833843	0.0987848	0.14822	3.63091	2.07246	0.308182	0.278631	0.0102247	1.12984	0.131782	0.490744	0.627343	0.795254	4.3027	0.0368241	0.30253	0.160815	1.13291	6.13692	4.39022	1.7467	4.73233	0.142105	1.20309	8.38066	1.75885	1.30179	0.0379919	0.642182	3.85652	0.184638	1.98089	0.155132	1.2504	0.0943579	0.16774	0.0243495	0.180071	1.32704	1.29052	2.61756	3.66827	0.731405	0.93925	0.105103	0.199464	0.869547	0.19499	0.31588	0.572047	0.420647	0.0955701	9.5093	0.41504
26	N60076	220114-8:1	53122.1	FAD04130	A077F_04130	BXD77	AD	F	432	24.8	M	L025076	2021-03-25	2022-05-31	2022-06-14	2022-08-02	N60076	97	32	1.07224	0.254548	0.0209165	0.176219	1.48433	0.0869041	0.316605	1.19489	0.0495489	1.13748	0.065481	0.524266	0.404028	100	22.0926	0.301878	2.59518	1.54571	4.14089	4.83517	9.4275	0.342852	0.210015	9.08465	1.57112	45.0957	0.326587	10.1477	56.4735	0.0907337	0.0646187	0.0403006	0.0271503	0.884344	0.16681	0.337345	0.139468	1.41241	0.279369	1.63459	0.763961	42.9597	2.13595	0.136472	0.0904064	0.111188	0.0493947	0.294981	0.157571	0.286648	1.20023	7.21432	0.0433844	0.0301995	0.0182166	0.337459	2.57298	0.647522	0.110369	0.106735	3.41651	0.455078	0.988161	0.0514464	0.676396	0.180357	0.0758779	0.276018	0.0682124	89.7945	0.33142	8.54555	0.0701885	0.169872	5.45525	0.0215175	9.45572	5.43273	3.42333	0.249875	1.06033	0.0879992	0.18974	0.263472	0.164015	0.0762303	0.0733006	0.65985	0.235205	0.384701	0.0894247	2.42451	0.143304	0.168673	0.155645	0.104797	0.480419	0.0630296	1.13459	0.120886	0.206953	0.697763	0.0415215	0.277664	0.960986	0.0310145	4.25757	0.216249	1.53726	0.269467	0.422472	0.110476	0.792719	0.00949693	0.992001	0.0324651	0.0471322	0.131003	0.0514055	0.0473399	6.07249	0.0169453	2.10782	2.45473	0.10254	0.0350895	1.06986	1.95931	0.219682	0.234761	0.167581	5.53063	3.74098	1.75456	0.854648	0.0742982	23.7177	0.158229	0.0870016	0.0162121	0.22073	5.51499	9.78636	0.00867247	1.12022	0.275272	0.787845	0.34423	1.02141	1.56693	0.234195	0.701142	0.00491839	0.267528	0.117185	0.010205	0.0399009	0.824593	0.0778698	0.06842	0.165111	2.85895	0.040782	0.526708	0.155651	0.578765	1.0049	0.732541	3.01492	0.177748	0.469355	0.211635	0.148382	0.387678	0.1555	0.0562798	0.0587028	0.0914795	0.108252	0.120921	4.00047	2.00078	0.30551	0.260253	0.0112717	1.13855	0.122016	0.472005	0.626844	0.914666	4.56256	0.035829	0.279706	0.151284	1.14002	6.35013	4.55739	1.79274	4.72099	0.145122	1.14784	8.58072	1.71837	1.42749	0.0358385	0.649856	3.79099	0.155972	1.98968	0.131739	1.19216	0.100756	0.154833	0.022707	0.168182	1.32568	1.37412	2.6998	3.26133	0.696787	0.905509	0.132601	0.191074	0.762036	0.196012	0.303902	0.559601	0.45685	0.0943021	9.23581	0.39669
27	N60153	220114-10:1	70722.1	FAD04315	A077F_04315	BXD77	AD	F	443	22.7	M	L025774	2021-04-20	2022-07-07	2022-08-02	2022-10-12	N60153	111	34	1.06497	0.233419	0.0201356	0.156326	1.48424	0.0959158	0.341111	1.10934	0.0445441	1.06409	0.0685278	0.4311	0.342848	100	22.6551	0.284919	2.45903	1.38608	3.8451	5.02533	9.99149	0.366922	0.234677	9.62457	1.66019	43.6394	0.295254	10.2615	55.0747	0.0929202	0.0656674	0.0457861	0.0285913	0.892348	0.163485	0.350863	0.147181	1.11721	0.275669	1.66054	0.834837	41.8241	1.81532	0.137342	0.0900952	0.112058	0.0560244	0.307494	0.125665	0.309727	1.27794	7.26248	0.0464102	0.0316641	0.0197141	0.330107	2.32218	0.583561	0.114883	0.110263	3.57694	0.465846	1.05289	0.0473273	0.671832	0.191973	0.0760666	0.282567	0.0703779	89.6012	0.331918	8.83927	0.074963	0.158658	5.22971	0.021799	8.87324	5.20662	3.19274	0.246604	1.0934	0.10376	0.171622	0.280936	0.176555	0.0782964	0.0729005	0.674834	0.190094	0.429835	0.0892072	2.58424	0.156532	0.175432	0.168256	0.113822	0.481226	0.0656352	1.13081	0.115205	0.227395	0.65215	0.0449109	0.275875	0.960545	0.0321628	4.42117	0.19846	1.58697	0.279443	0.35224	0.119851	0.697042	0.0103638	0.992708	0.0328578	0.0524432	0.14147	0.0561692	0.0492481	6.28401	0.0178093	2.10561	2.55929	0.0856903	0.0349493	1.11912	2.03958	0.222492	0.230523	0.169087	5.69517	3.85769	1.80253	0.847373	0.0691134	23.3575	0.152825	0.088953	0.0160267	0.221556	5.87383	9.59334	0.00858126	1.13153	0.268889	0.806417	0.352945	1.02348	1.55891	0.174795	0.698551	0.0045239	0.286039	0.118465	0.0107821	0.0436689	1.06456	0.0859799	0.0673953	0.161461	2.60229	0.0398335	0.498276	0.171075	0.621159	1.04345	0.753536	3.1441	0.20244	0.48225	0.205378	0.141158	0.419906	0.168823	0.0512109	0.0536466	0.090359	0.0981906	0.138925	3.64353	2.05095	0.32854	0.269295	0.00885476	1.19343	0.130917	0.489042	0.629437	0.808585	4.66491	0.0388329	0.283069	0.145849	1.09922	6.21762	4.55613	1.66149	4.99275	0.141531	1.19918	8.70263	1.72986	1.32135	0.0364583	0.593645	4.06973	0.17363	2.11909	0.138275	1.29963	0.0879684	0.170522	0.0240803	0.16361	1.23436	1.27243	2.50679	3.54635	0.712731	0.989908	0.0951049	0.201166	0.74518	0.214191	0.336922	0.618221	0.431438	0.0973154	9.46625	0.409951
28	N60149	220114-18:1	72322.2	FAD04314	A077F_04314	BXD77	AD	F	459	25.4	M	L025744	2021-04-20	2022-07-23	2022-08-09	2022-10-07	N60149	109	33	1.04177	0.254253	0.0201631	0.15538	1.45725	0.084152	0.31582	1.07964	0.0495368	1.07373	0.0680778	0.427889	0.331124	100	22.4939	0.254641	2.44027	1.35949	3.79977	5.27338	9.92597	0.378074	0.243142	9.5479	1.61445	43.2707	0.280366	9.83462	54.2746	0.0948033	0.0610104	0.0461568	0.0303676	0.969604	0.17947	0.362637	0.137499	1.14624	0.287411	1.77534	0.85772	41.4846	1.78611	0.133588	0.0948292	0.111985	0.0564812	0.29376	0.12622	0.300565	1.20758	7.13235	0.0456874	0.0301378	0.0183403	0.305522	2.32957	0.580766	0.117705	0.117725	3.52489	0.458363	0.981531	0.0518581	0.662561	0.176479	0.0800533	0.28689	0.0721118	88.5739	0.33191	8.98121	0.0744978	0.15234	5.11768	0.0209433	8.80232	5.0904	3.21464	0.25875	1.12035	0.107326	0.173079	0.26965	0.180033	0.079872	0.0774245	0.687117	0.17496	0.417182	0.0863761	2.55855	0.143427	0.181319	0.159799	0.10751	0.4461	0.06699	1.08521	0.106186	0.223293	0.608644	0.0434373	0.265833	0.93655	0.0297978	4.2412	0.231584	1.60262	0.269365	0.356547	0.128331	0.744262	0.00885452	0.966347	0.031504	0.0519908	0.140766	0.0572711	0.0507152	6.10966	0.0200465	2.14296	2.50144	0.0967652	0.041456	1.07552	2.08411	0.222104	0.220359	0.163797	5.79857	3.92489	1.83222	0.806532	0.0719207	23.1599	0.170007	0.0860394	0.0177609	0.232707	5.78681	9.52238	0.00902611	1.08362	0.2844	0.818229	0.359002	0.97277	1.50097	0.176566	0.665219	0.0050958	0.276734	0.115044	0.0103211	0.0432496	1.05484	0.0805584	0.0679516	0.159534	2.58933	0.038675	0.478759	0.181205	0.620665	1.03233	0.780506	3.18264	0.19389	0.473023	0.198788	0.129095	0.414868	0.168592	0.0485364	0.0570121	0.0857836	0.106549	0.137454	3.68464	1.97696	0.322201	0.27068	0.00969951	1.12937	0.135816	0.477176	0.593298	0.792316	4.64441	0.0369073	0.277116	0.165173	1.12795	6.29453	4.57737	1.71716	4.73458	0.136489	1.19951	8.33366	1.70481	1.35507	0.0357256	0.591184	3.91771	0.164794	2.03979	0.141281	1.25774	0.0943921	0.166047	0.0238344	0.175426	1.27963	1.23112	2.51075	3.29299	0.706193	0.957172	0.101	0.19716	1.22135	0.206623	0.327964	0.593965	0.417859	0.0914913	9.9605	0.402805
29	N60208	220114-21:1	92622.1	FAD04721	A077F_04721	BXD77	AD	F	480	23.7	M	L025076	2021-06-03	2022-09-26	2022-09-28	2022-11-30	N60208	111	33	1.04689	0.247897	0.0189317	0.148801	1.51517	0.0849231	0.30438	1.1277	0.0449365	1.14489	0.0633357	0.454778	0.344738	100	21.8259	0.273198	2.50461	1.43	3.93461	5.12461	9.89061	0.352107	0.214392	9.5385	1.67397	44.3522	0.298763	10.273	55.8248	0.0952041	0.060141	0.0412126	0.026695	0.909047	0.17244	0.348856	0.147628	1.20878	0.273497	1.6728	0.791897	42.4876	1.86456	0.125863	0.0922986	0.106083	0.0519504	0.300294	0.134185	0.300192	1.24469	7.01139	0.0419686	0.0284567	0.0179062	0.332817	2.30113	0.586156	0.114389	0.107059	3.54243	0.455199	0.995443	0.0459028	0.661075	0.164887	0.0792338	0.275709	0.0680029	89.3802	0.34621	8.50984	0.0674015	0.159973	5.29006	0.0207098	8.94383	5.26508	3.16031	0.257774	1.10432	0.095421	0.172541	0.262316	0.169938	0.0777514	0.073081	0.638008	0.194484	0.386716	0.0966141	2.56249	0.137189	0.174428	0.165524	0.108966	0.462778	0.0644565	1.10519	0.115648	0.207342	0.654034	0.0402069	0.263588	0.949221	0.0307279	4.17189	0.205941	1.61082	0.264406	0.368619	0.110326	0.694777	0.010018	0.979949	0.0328182	0.0504977	0.134668	0.0513522	0.0499324	6.04631	0.0166671	2.13776	2.51191	0.0862444	0.0358486	1.0556	1.96015	0.227052	0.219795	0.161524	5.49593	3.69249	1.76759	0.84627	0.07715	23.5782	0.157682	0.0805551	0.0160163	0.21686	6.07471	9.96562	0.00976166	1.10401	0.277872	0.809015	0.343712	0.957214	1.55745	0.189195	0.713492	0.00492685	0.258973	0.107684	0.0100279	0.0425174	1.01945	0.0765354	0.0607951	0.158306	2.68214	0.0419094	0.465858	0.160893	0.585663	0.991282	0.737498	3.01391	0.179375	0.471465	0.195739	0.142586	0.405145	0.168394	0.0525683	0.052519	0.0866717	0.0974556	0.128137	3.65377	2.02063	0.31703	0.258375	0.0123056	1.11794	0.118971	0.501575	0.636342	0.830441	4.64967	0.0393918	0.278852	0.15245	1.18312	6.42355	4.62932	1.79423	4.98776	0.140519	1.16892	8.71551	1.73452	1.35264	0.0366605	0.624667	3.85108	0.164502	1.978	0.134678	1.26042	0.0875525	0.161984	0.0231585	0.167414	1.27114	1.25079	2.52193	3.41845	0.673975	0.960232	0.0954835	0.198566	0.803023	0.205531	0.330845	0.599681	0.43041	0.09338	9.61356	0.402555
30	N60727	220114-24:1		FAD04438	A077F_04438	BXD77	AD	F	522	22.1	M									1.09879	0.264997	0.0203503	0.164481	1.51384	0.0843832	0.311818	1.14857	0.0502125	1.134	0.065105	0.503076	0.395026	100	21.7148	0.286757	2.56631	1.52813	4.09444	5.07723	9.72786	0.34414	0.201121	9.38372	1.67453	44.8137	0.308703	10.004	56.0072	0.0909801	0.0638553	0.0422452	0.0270511	0.943754	0.170174	0.347671	0.14583	1.36227	0.277628	1.70159	0.766622	42.7751	2.0386	0.130887	0.0901995	0.104445	0.0500014	0.284164	0.155371	0.301204	1.15713	7.1138	0.0414679	0.0301	0.016695	0.322466	2.48371	0.60341	0.118175	0.108952	3.52935	0.466815	0.994124	0.0489728	0.673417	0.184352	0.0821485	0.275637	0.0688206	89.2564	0.348613	8.31205	0.0696448	0.15763	5.36839	0.0227392	9.21804	5.34146	3.27488	0.265429	1.12052	0.0857434	0.180995	0.266511	0.162618	0.0762518	0.0758195	0.634104	0.219853	0.387916	0.094029	2.53518	0.14198	0.173836	0.163111	0.106369	0.468148	0.0684386	1.09384	0.113217	0.207762	0.65763	0.0397659	0.25845	0.961856	0.0323113	4.16723	0.215143	1.61077	0.273476	0.398232	0.10803	0.753964	0.00957209	0.994168	0.0321772	0.0483128	0.138093	0.0576034	0.0497367	6.03646	0.0167018	2.11059	2.63456	0.0923102	0.0346666	1.01867	1.90242	0.222269	0.219009	0.159667	5.40201	3.62521	1.74213	0.802223	0.0754778	23.9037	0.157264	0.0797228	0.0149629	0.2114	5.5572	9.65333	0.00862058	1.06684	0.275081	0.764588	0.344458	0.995243	1.54546	0.226253	0.691975	0.0050189	0.256879	0.113056	0.0103494	0.0409117	1.02751	0.0788148	0.0637782	0.157398	2.73386	0.0406839	0.505378	0.156879	0.565012	0.939231	0.713223	2.91004	0.180154	0.471596	0.192611	0.15569	0.400842	0.153951	0.0503532	0.0552849	0.088933	0.105497	0.116162	3.84965	2.06982	0.317605	0.252469	0.011646	1.13651	0.115378	0.485228	0.616497	0.871436	4.74516	0.0357387	0.27091	0.145129	1.20794	6.38221	4.62753	1.75468	4.76905	0.14261	1.14794	8.45859	1.64896	1.36594	0.0349112	0.61644	3.83893	0.150497	2.00088	0.127885	1.23141	0.0962771	0.159224	0.0225683	0.173182	1.31646	1.36458	2.68103	3.31237	0.66737	0.930202	0.124632	0.188309	0.915279	0.203135	0.319186	0.582668	0.426516	0.0893987	9.60127	0.381286
31	N59134	220114-4:1	111621	FAD28997	A077M_28997	BXD77	AD	M	416	33.5	A	L025991	2020-09-15	2021-11-16	2021-11-30	2022-03-11	N59134	105	27	0.971194	0.2598	0.0193814	0.147965	1.37635	0.0869727	0.316682	1.13539	0.0463268	1.16144	0.0637042	0.452193	0.338243	100	22.5515	0.281533	2.45321	1.39075	3.84396	5.21952	10.1654	0.372386	0.233173	9.79298	1.61533	43.5773	0.290088	10.1377	54.8899	0.0969709	0.064077	0.0430164	0.0297046	0.902379	0.183125	0.345317	0.143763	1.10018	0.27142	1.6626	0.85409	41.7208	1.85651	0.132799	0.0771084	0.102362	0.0592213	0.337654	0.130489	0.309632	1.36602	7.17121	0.039483	0.0286564	0.0169759	0.303925	2.26727	0.599786	0.121638	0.116432	3.52186	0.429912	1.0385	0.0502299	0.632935	0.144999	0.0790806	0.292378	0.0689136	89.4798	0.293392	8.93277	0.0635289	0.152793	5.31668	0.0202067	8.93099	5.29096	3.22873	0.240466	1.02506	0.0979045	0.164556	0.276961	0.17349	0.0793769	0.0764265	0.69684	0.188586	0.41365	0.095381	2.56481	0.146624	0.172658	0.170498	0.112335	0.468194	0.0679577	1.14191	0.120335	0.22206	0.607121	0.040477	0.277757	0.926938	0.0301188	4.33977	0.204979	1.54491	0.273749	0.378195	0.121562	0.701441	0.00991216	0.957057	0.0326518	0.0521511	0.139133	0.0543305	0.0536805	6.16244	0.0194866	1.99507	2.30659	0.0921439	0.0367907	1.14129	2.11977	0.21896	0.216532	0.179174	5.7236	3.97993	1.70688	0.882434	0.073594	22.7832	0.158732	0.0818048	0.0173901	0.204249	6.32627	10.0065	0.00980383	1.02458	0.263636	0.792014	0.361292	0.905043	1.55262	0.180729	0.690834	0.00547383	0.268173	0.103445	0.010218	0.0450014	1.03601	0.0828849	0.0622991	0.15285	2.5801	0.0419809	0.399367	0.170406	0.626454	1.0905	0.750909	3.20917	0.19159	0.482401	0.207776	0.131703	0.424888	0.168781	0.0469449	0.0527278	0.087782	0.0990547	0.136865	3.61431	2.09106	0.314239	0.285076	0.0100778	1.18327	0.135269	0.514374	0.61724	0.823547	4.30165	0.0413246	0.30722	0.155224	1.16459	6.18993	4.45517	1.73476	4.8887	0.15024	1.13671	8.58511	1.75353	1.34704	0.0397315	0.643146	3.94248	0.180171	2.04579	0.155456	1.2659	0.0899199	0.170673	0.0232431	0.169058	1.35906	1.30166	2.66072	3.53497	0.735513	0.956264	0.103503	0.209796	0.769628	0.198396	0.312553	0.575794	0.442813	0.0985895	9.55749	0.423728
32	N60145	220114-9:1	53122.1	FAD04134	A077M_04134	BXD77	AD	M	432	31.3	M	L025076	2021-03-25	2022-05-31	2022-06-14	2022-10-03	N60145	108	33	1.01704	0.242253	0.0210255	0.149122	1.43172	0.0850469	0.314555	1.08049	0.0487114	1.07444	0.0676976	0.419735	0.327759	100	22.7618	0.279307	2.48023	1.34917	3.8294	5.23738	9.94359	0.386634	0.236953	9.55696	1.59405	43.3529	0.282414	9.82806	54.3465	0.0918503	0.0628836	0.0400017	0.0302475	0.907408	0.174186	0.360614	0.135112	1.18446	0.281034	1.68925	0.864871	41.5914	1.76149	0.1396	0.089099	0.105979	0.0603885	0.291713	0.118485	0.305842	1.24698	7.19465	0.0447425	0.0301643	0.0185005	0.323105	2.31287	0.562676	0.113964	0.117487	3.50566	0.450572	0.938234	0.0510767	0.651143	0.17018	0.0800567	0.278216	0.0712805	88.969	0.31343	9.06324	0.0672385	0.149494	5.18313	0.0217308	8.86377	5.15881	3.22807	0.260071	1.08486	0.101012	0.160875	0.273312	0.184832	0.083317	0.071916	0.685848	0.173165	0.419762	0.0941624	2.55308	0.140785	0.180307	0.167183	0.111306	0.464538	0.0644905	1.13676	0.109306	0.22322	0.628068	0.0427164	0.282467	0.921577	0.0309993	4.36858	0.20274	1.57824	0.272327	0.371746	0.129087	0.711119	0.00926853	0.952576	0.033734	0.0484186	0.138659	0.0565061	0.0494732	6.22929	0.0195052	2.06269	2.51896	0.0959123	0.0386045	1.11766	2.14449	0.216214	0.217541	0.171641	5.79424	3.97583	1.7798	0.801229	0.0707283	22.8098	0.163041	0.0830641	0.018058	0.220875	6.15047	9.91785	0.00837362	1.09497	0.261898	0.753732	0.349496	0.970591	1.50366	0.186302	0.658645	0.00521313	0.286736	0.113248	0.0107423	0.0452681	1.06156	0.0820927	0.0665997	0.16374	2.58292	0.0430657	0.456061	0.174705	0.637316	1.09437	0.785486	3.269	0.196542	0.457921	0.214304	0.140858	0.421588	0.175061	0.049593	0.0525006	0.0848839	0.101212	0.14484	3.68064	1.98108	0.321684	0.274583	0.0113811	1.17699	0.135941	0.488168	0.587916	0.811512	4.58165	0.037999	0.292188	0.160649	1.13336	6.13149	4.47399	1.65749	4.76451	0.135322	1.17074	8.3244	1.63502	1.36777	0.0404608	0.610549	3.96658	0.180613	2.04445	0.150249	1.28242	0.0913979	0.167689	0.0239265	0.175054	1.2446	1.21876	2.46336	3.38134	0.709409	0.976576	0.0996051	0.207687	1.00204	0.203192	0.332197	0.6012	0.401042	0.096754	9.81035	0.431053
33	N60151	220114-13:1	80322.2	FAD04444	A077M_04444	BXD77	AD	M	440	32.8	M	L025823	2021-05-20	2022-08-03	2022-08-11	2022-10-10	N60151	101	32	1.00439	0.245575	0.020311	0.152012	1.40564	0.0844088	0.318385	1.09385	0.0527662	1.08349	0.0644315	0.398215	0.331239	100	23.009	0.282213	2.48508	1.32999	3.81507	5.41555	10.2783	0.399404	0.248245	9.87888	1.60867	42.6988	0.280386	9.89303	53.7848	0.0897277	0.0606785	0.0416659	0.0305127	0.951993	0.182568	0.359776	0.135814	1.18136	0.295983	1.75045	0.893111	40.9863	1.71252	0.132844	0.0949409	0.115103	0.0634867	0.316518	0.133792	0.307037	1.29238	7.27245	0.0442791	0.0290062	0.019865	0.313221	2.26338	0.548066	0.122655	0.119933	3.56575	0.458186	0.973123	0.0557792	0.66454	0.185931	0.0835895	0.285853	0.0733547	89.0258	0.311857	9.14371	0.0709232	0.150575	5.21347	0.0233768	8.79969	5.18999	3.29931	0.262199	1.11695	0.110762	0.166581	0.275027	0.190569	0.0827471	0.0782342	0.706758	0.16479	0.426669	0.0938012	2.59559	0.149233	0.179888	0.164781	0.112503	0.478335	0.0689344	1.15887	0.114307	0.225879	0.62217	0.043364	0.275688	0.937635	0.0325313	4.40824	0.215624	1.63233	0.270207	0.376794	0.130069	0.726292	0.00915447	0.970166	0.0363668	0.0506684	0.142256	0.0552209	0.053721	6.31626	0.0197857	2.00212	2.56966	0.0985915	0.0388049	1.11308	2.1415	0.22726	0.216374	0.172161	5.90022	4.00903	1.85239	0.790869	0.0673982	22.775	0.161018	0.0870716	0.0180546	0.23096	5.644	9.41162	0.00884723	1.10399	0.278103	0.789809	0.359208	0.995931	1.53023	0.18048	0.66155	0.00524623	0.286666	0.112008	0.010727	0.0440809	1.07481	0.0850927	0.0655878	0.161084	2.58626	0.0435094	0.487751	0.182868	0.638801	1.07857	0.778193	3.24349	0.200791	0.470628	0.205502	0.13104	0.425989	0.175048	0.0455279	0.0552275	0.0837745	0.107994	0.141186	3.58622	1.96014	0.32187	0.27659	0.0115827	1.19762	0.137482	0.51013	0.594152	0.814348	4.57178	0.0411803	0.294258	0.155461	1.12995	6.12054	4.48493	1.63561	4.75559	0.137281	1.21245	8.36279	1.66427	1.32284	0.0382103	0.60443	3.97314	0.1741	2.06369	0.14996	1.27409	0.0953572	0.165326	0.0254152	0.180879	1.24251	1.21786	2.46037	3.49021	0.714664	0.967051	0.0989813	0.200457	0.830543	0.205637	0.332987	0.601268	0.393193	0.0984891	9.92691	0.432659
34	N60213	220114-23:1	92622.1	FAD04724	A077M_04724	BXD77	AD	M	480	31.1	M	L025076	2021-06-03	2022-09-26	2022-09-28	2022-12-05	N60213	110	32	0.995452	0.250805	0.0226808	0.154475	1.45206	0.0838537	0.319026	1.08164	0.0499929	1.07889	0.0691225	0.441304	0.330841	100	22.9471	0.29513	2.56437	1.36173	3.9261	5.21288	9.94023	0.385573	0.236732	9.55466	1.66852	42.6705	0.284659	10.0905	53.9203	0.0980245	0.0631308	0.0429615	0.0313561	0.959171	0.179671	0.355959	0.141874	1.17101	0.284267	1.75252	0.898052	40.8496	1.82091	0.13574	0.0833068	0.108067	0.0573585	0.307532	0.11576	0.316758	1.29528	7.30409	0.0447742	0.0300025	0.0194301	0.308201	2.27861	0.582112	0.122312	0.119331	3.65078	0.455907	0.984201	0.0476806	0.66504	0.157253	0.0807177	0.288065	0.0743142	88.7439	0.3228	9.05889	0.0732981	0.161452	5.32891	0.0219111	8.96438	5.30448	3.28546	0.25654	1.12295	0.101836	0.167805	0.28178	0.185767	0.0840461	0.077575	0.700069	0.17723	0.429108	0.100745	2.66731	0.143369	0.177979	0.171134	0.114106	0.478305	0.0678567	1.15842	0.113937	0.226538	0.629674	0.0420703	0.278522	0.951573	0.0318962	4.40839	0.205464	1.62534	0.273033	0.378565	0.123244	0.718189	0.00998508	0.983469	0.0332498	0.0546175	0.145624	0.0577568	0.0544554	6.31225	0.020095	2.07025	2.43459	0.0955198	0.0389107	1.13199	2.15407	0.22244	0.212617	0.167626	5.83264	4.02728	1.76645	0.825399	0.0736661	22.701	0.161749	0.0809608	0.0166047	0.214574	5.47828	9.18422	0.00979266	1.0334	0.282786	0.79114	0.362379	0.970031	1.58979	0.191394	0.709842	0.00550563	0.277371	0.110359	0.0112611	0.0464451	0.988161	0.0852546	0.0667663	0.161763	2.53493	0.0439877	0.462976	0.182496	0.644371	1.07151	0.765836	3.22625	0.202571	0.480104	0.208161	0.131315	0.435664	0.172582	0.0471472	0.0568049	0.0845086	0.106798	0.145634	3.63547	2.00552	0.323624	0.271838	0.0139244	1.173	0.134896	0.496891	0.636175	0.814209	4.50484	0.0403589	0.307441	0.154134	1.12639	6.10839	4.44742	1.66097	4.85823	0.144659	1.1677	8.50076	1.69726	1.35686	0.0401395	0.59579	4.01863	0.181112	2.07561	0.150974	1.30303	0.0926404	0.169112	0.0231162	0.1762	1.2628	1.22495	2.48774	3.35757	0.724583	0.986271	0.100968	0.210125	0.992164	0.209339	0.334254	0.607034	0.40846	0.0990946	10.0387	0.433402
35	N59130	220114-2:1	111621	FAD28992	N077F_28992	BXD77	WT	F	416	40.6	A	L025991	2020-09-15	2021-11-16	2021-11-30	2022-03-07	N59130	107	28	0.918292	0.25912	0.0200014	0.148527	1.34568	0.103052	0.347181	1.06161	0.0461433	1.11308	0.0754452	0.41475	0.316633	100	23.5295	0.260923	2.3866	1.32715	3.71374	5.43758	10.5395	0.379844	0.244302	10.1597	1.68447	42.1137	0.277551	10.1503	53.415	0.101147	0.0689113	0.0483089	0.032146	0.91429	0.191451	0.345099	0.144403	1.01655	0.274936	1.67842	0.86858	40.382	1.73168	0.132791	0.0899475	0.103434	0.0598369	0.309083	0.121111	0.315233	1.31389	7.48037	0.038903	0.0284407	0.0168413	0.307357	2.29697	0.567202	0.120699	0.118345	3.65897	0.482348	1.05963	0.0532627	0.693088	0.125368	0.0840177	0.298701	0.0734252	89.4187	0.298828	9.45997	0.0711884	0.157477	5.12978	0.020652	8.71598	5.1061	3.27782	0.232839	1.00918	0.102696	0.145351	0.306202	0.179083	0.0851144	0.0742617	0.734395	0.172648	0.46546	0.0914531	2.6445	0.148681	0.172549	0.162109	0.114292	0.488897	0.0681461	1.17572	0.118388	0.240156	0.610331	0.0410872	0.284422	0.983015	0.0314458	4.50738	0.234462	1.51594	0.27936	0.345343	0.126387	0.724568	0.0107938	1.01446	0.0362355	0.0583622	0.153124	0.0585264	0.0525533	6.30774	0.021693	1.97991	2.19805	0.081313	0.0403002	1.18612	2.2942	0.225673	0.230915	0.189254	6.06873	4.25354	1.77489	0.836103	0.0713371	22.0536	0.162623	0.09347	0.0172596	0.21139	6.15735	9.61241	0.010168	0.962785	0.260495	0.776015	0.372127	0.942696	1.55558	0.159302	0.696858	0.00495388	0.283706	0.109199	0.010453	0.0506913	1.04001	0.0920325	0.0669254	0.158484	2.43851	0.0462579	0.368923	0.171279	0.647982	1.19404	0.775234	3.39123	0.225304	0.473698	0.21557	0.134123	0.439984	0.173411	0.0495729	0.0542077	0.0878717	0.100351	0.153725	3.58621	2.0602	0.313324	0.281429	0.00940896	1.23116	0.141605	0.501807	0.625521	0.769828	4.17796	0.0404118	0.312599	0.155494	1.14801	6.12138	4.38367	1.73771	5.00392	0.145524	1.18136	8.59476	1.69614	1.28924	0.0395505	0.60385	4.20255	0.19085	2.17743	0.159813	1.33121	0.0915523	0.180282	0.022579	0.171502	1.24278	1.22738	2.47016	3.66246	0.771362	1.01597	0.101782	0.222438	0.735944	0.207096	0.336458	0.613253	0.426567	0.0981296	9.65667	0.437329
36	N60155	220114-11:1	72322.2	FAD04317	N077F_04317	BXD77	WT	F	459	24.8	M	L025744	2021-04-20	2022-07-23	2022-08-09	2022-10-14	N60155	109	31	0.958884	0.247931	0.0225649	0.158405	1.3944	0.100494	0.353296	1.01019	0.0499785	1.01773	0.0842883	0.379225	0.300816	100	23.8535	0.264534	2.26345	1.21082	3.47427	5.58885	10.4316	0.403979	0.251986	10.0277	1.62073	41.0723	0.267707	9.90663	52.1375	0.0969417	0.06885	0.0454095	0.0325816	0.930697	0.188617	0.371532	0.135659	1.10397	0.285154	1.73038	0.897707	39.4318	1.64053	0.143283	0.0879487	0.112433	0.0621415	0.261654	0.10237	0.311056	1.16315	7.49972	0.0473155	0.0309062	0.0193883	0.297981	2.28329	0.537163	0.119727	0.126176	3.57527	0.468425	1.01686	0.0563678	0.674823	0.155696	0.079061	0.294453	0.0706111	88.4051	0.313331	9.68648	0.0830144	0.150031	4.7378	0.0207149	8.29231	4.71239	3.29873	0.24926	1.06746	0.111587	0.1575	0.297366	0.190592	0.0950424	0.0743769	0.735974	0.16593	0.458641	0.0879323	2.60637	0.145949	0.185766	0.16038	0.108904	0.450136	0.0658414	1.12464	0.109286	0.236044	0.600746	0.0434707	0.289324	0.938274	0.0306296	4.5474	0.241558	1.55645	0.276434	0.337986	0.134115	0.764039	0.00991472	0.968904	0.0378418	0.0566212	0.150676	0.0562131	0.0538858	6.39317	0.0224266	1.99556	2.28338	0.0916848	0.041917	1.16561	2.34335	0.222792	0.235679	0.180058	6.20512	4.32052	1.84268	0.795031	0.071355	21.6198	0.172234	0.0984889	0.0195694	0.226547	6.02308	9.51967	0.00911154	1.04514	0.261453	0.797766	0.365064	0.996587	1.54446	0.160456	0.692075	0.00529641	0.294486	0.11478	0.010155	0.0454787	1.07104	0.0922082	0.0723261	0.164001	2.39261	0.0454194	0.430204	0.196277	0.691437	1.19213	0.81095	3.48135	0.222597	0.443035	0.217084	0.126702	0.448697	0.182418	0.050097	0.0576417	0.0870929	0.10762	0.164432	3.55452	1.89304	0.325191	0.274116	0.00946046	1.21801	0.140399	0.483698	0.62072	0.746155	4.27894	0.0413344	0.30445	0.161812	1.07286	5.86577	4.25472	1.61104	4.8439	0.127792	1.22346	8.36216	1.67186	1.27122	0.0381809	0.564612	4.20098	0.201191	2.17524	0.159801	1.34415	0.0925308	0.184973	0.0250699	0.172721	1.15367	1.12238	2.27604	3.42196	0.754882	1.03309	0.10839	0.221129	1.13333	0.212521	0.34691	0.626991	0.400825	0.0972116	10.2221	0.434503
37	N59132	220114-3:1	111621	FAD28995	N077M_28995	BXD77	WT	M	416	41.8	A	L025991	2020-09-15	2021-11-16	2021-11-30	2022-03-09	N59132	109	28	0.914473	0.270609	0.0196946	0.14641	1.3218	0.0993119	0.348487	1.10283	0.0439058	1.07733	0.073881	0.421142	0.331669	100	23.5046	0.288638	2.37826	1.35004	3.72829	5.45729	10.5699	0.395887	0.248653	10.174	1.6576	41.6904	0.303841	10.4975	53.3749	0.0997175	0.0696471	0.0475836	0.0330692	0.901086	0.182029	0.360304	0.154159	1.04434	0.263306	1.68503	0.875735	39.9042	1.78623	0.143473	0.073924	0.103014	0.0622793	0.315176	0.125373	0.306702	1.34965	7.51537	0.0409193	0.0307832	0.019836	0.33872	2.25669	0.573233	0.12297	0.126884	3.70011	0.516064	1.07096	0.0590317	0.730969	0.121446	0.0831199	0.312804	0.0716565	89.3957	0.281802	9.33616	0.0645928	0.155873	5.18648	0.0220297	8.7306	5.15871	3.3301	0.212785	0.970319	0.101825	0.14535	0.305036	0.181851	0.0785174	0.0801826	0.704705	0.188303	0.456593	0.0918519	2.62518	0.1556	0.180152	0.154982	0.113092	0.502416	0.0691401	1.18684	0.120091	0.229226	0.65093	0.0451686	0.300719	1.04281	0.0321136	4.56093	0.218807	1.48953	0.28646	0.384457	0.138299	0.724308	0.0100839	1.07493	0.0368452	0.0553293	0.151719	0.0595448	0.0538299	6.35119	0.0223769	1.99811	2.20882	0.0923159	0.0391558	1.20833	2.22937	0.228519	0.245427	0.188678	5.85489	4.14985	1.66589	0.872961	0.0718654	21.47	0.160396	0.0968232	0.0156973	0.218017	6.21445	9.7036	0.00844626	0.966548	0.252276	0.787764	0.38446	0.990649	1.62251	0.172164	0.720891	0.00548131	0.303165	0.122789	0.0106923	0.0466158	0.989365	0.0946049	0.0710389	0.166965	2.44481	0.046585	0.356218	0.167401	0.666957	1.22904	0.795952	3.48127	0.227367	0.455748	0.228912	0.137438	0.416183	0.180871	0.050613	0.0534797	0.0979908	0.0973855	0.149682	3.54412	1.95081	0.322316	0.301924	0.0105693	1.22135	0.146828	0.513735	0.649026	0.839139	4.20693	0.0410238	0.315397	0.15152	1.09839	5.85186	4.24514	1.60672	5.08553	0.157686	1.09494	8.87499	1.74384	1.28743	0.0379821	0.603326	4.18527	0.197112	2.20038	0.159818	1.29675	0.0865488	0.175961	0.0248718	0.160292	1.20094	1.1437	2.34463	3.64579	0.778672	0.990053	0.0998097	0.223419	0.756897	0.199091	0.322442	0.590673	0.395576	0.107417	9.66296	0.439805
38	N60165	220114-12:1	80322.2	FAD04443	N077M_04443	BXD77	WT	M	440	33.4	M	L025823	2021-05-20	2022-08-03	2022-08-11	2022-10-21	N60165	111	32	1.00582	0.248343	0.0202036	0.158205	1.43789	0.100055	0.351397	1.02276	0.0467808	0.968916	0.0746936	0.37279	0.317983	100	23.9369	0.306208	2.34623	1.30027	3.6465	5.25636	9.95024	0.410273	0.252629	9.53997	1.66296	41.253	0.285891	10.5563	53.0041	0.0971276	0.0703494	0.0455294	0.0309797	0.916122	0.17849	0.365629	0.130043	1.14757	0.27896	1.7425	0.907894	39.5791	1.67391	0.142864	0.0888186	0.114783	0.0626467	0.294602	0.0998152	0.303067	1.23327	7.63144	0.0470434	0.0306036	0.0192051	0.291357	2.20982	0.529916	0.120009	0.125144	3.63202	0.467247	0.976006	0.0615185	0.672849	0.159531	0.0838196	0.295205	0.0760876	88.8727	0.316232	9.62621	0.0787071	0.144083	4.98496	0.0238313	8.41852	4.96105	3.45232	0.227738	1.01683	0.108756	0.168673	0.297406	0.197215	0.0919114	0.0791318	0.727909	0.172781	0.462319	0.0867794	2.65763	0.156445	0.182815	0.155372	0.114294	0.493607	0.0683492	1.18729	0.12223	0.236753	0.659479	0.0431758	0.291986	0.942556	0.0318355	4.58687	0.230091	1.50726	0.284549	0.375355	0.15046	0.76228	0.00800428	0.974392	0.0373371	0.0517765	0.147695	0.0585813	0.0516598	6.38611	0.0200026	1.98816	2.46234	0.0983531	0.0416715	1.17171	2.36209	0.223864	0.230338	0.173896	6.14173	4.29018	1.80987	0.844511	0.069915	21.8493	0.166342	0.0934124	0.0175647	0.233609	5.75059	9.31125	0.00855864	1.11137	0.27931	0.825932	0.371293	1.01074	1.59471	0.183317	0.693341	0.00518057	0.302824	0.121046	0.0109771	0.0452408	0.962539	0.0930428	0.0682584	0.172609	2.41309	0.0432438	0.482581	0.186251	0.676295	1.20898	0.814553	3.48448	0.225566	0.463071	0.219173	0.128227	0.42882	0.186264	0.0518284	0.0578973	0.0850969	0.104678	0.154201	3.43356	1.84247	0.329595	0.293088	0.0115931	1.25317	0.143873	0.485243	0.623426	0.827102	4.4505	0.0422097	0.312089	0.159123	1.10567	5.94517	4.34206	1.60311	5.18711	0.139665	1.19092	8.9616	1.75426	1.22374	0.0352882	0.532091	4.17912	0.192093	2.18991	0.157699	1.30119	0.0952733	0.170946	0.0252674	0.164177	1.09145	1.08298	2.17442	3.3076	0.735771	0.998126	0.103021	0.218829	0.815431	0.2039	0.334799	0.608351	0.370998	0.104717	10.1026	0.440897
39	N60171	220114-19:1	80922.1	FAD04440	N077M_04440	BXD77	WT	M	446	33.8	M	L025823	2021-05-20	2022-08-09	2022-08-11	2022-10-26	N60171	101	30	0.930667	0.234601	0.0210164	0.162403	1.36976	0.0967342	0.343815	0.992957	0.049507	1.04135	0.0744323	0.365322	0.303071	100	23.9461	0.296996	2.37306	1.28313	3.6562	5.49856	10.3505	0.401123	0.248258	9.94937	1.67987	41.5284	0.272248	9.90962	52.5736	0.0956318	0.0694537	0.0446921	0.0334234	0.921622	0.182497	0.362652	0.140533	1.13041	0.283866	1.72088	0.911776	39.9054	1.62302	0.141403	0.0904832	0.113312	0.062179	0.27879	0.105425	0.297853	1.24626	7.50967	0.045958	0.0300313	0.0188444	0.294556	2.27309	0.522148	0.120753	0.12143	3.68347	0.482896	0.987717	0.0555355	0.690429	0.147314	0.0816809	0.278365	0.0697547	88.8593	0.308896	9.72393	0.0779846	0.151998	5.0062	0.0229463	8.53351	4.98253	3.39544	0.245733	1.05625	0.108399	0.152266	0.299989	0.193475	0.0906402	0.0776182	0.741091	0.160048	0.459488	0.0926061	2.68426	0.151632	0.181326	0.153643	0.108951	0.486615	0.0663168	1.18207	0.116733	0.23348	0.625908	0.044414	0.292505	0.96618	0.0330374	4.56949	0.233705	1.56383	0.275054	0.374817	0.133955	0.767769	0.0100911	0.999218	0.0372079	0.0530201	0.14421	0.0539818	0.0544364	6.42582	0.0223706	1.99951	2.29099	0.099436	0.0413981	1.18977	2.368	0.226323	0.227834	0.177532	6.20624	4.32536	1.83949	0.757835	0.0754234	21.6495	0.163365	0.0918832	0.0191028	0.228481	6.21044	9.72242	0.00880888	1.05714	0.269225	0.766863	0.348119	1.02035	1.5343	0.176802	0.662858	0.00519767	0.299751	0.117567	0.0110528	0.0467757	1.03869	0.09345	0.0701341	0.169531	2.38157	0.0456178	0.419365	0.184368	0.674182	1.24521	0.801919	3.51769	0.226008	0.46448	0.221586	0.136287	0.439381	0.181833	0.0486337	0.0570337	0.0873169	0.106541	0.161393	3.52731	1.9334	0.32269	0.28666	0.0112687	1.20495	0.139859	0.502381	0.587434	0.797856	4.2905	0.0408879	0.30171	0.15697	1.08433	5.89274	4.28234	1.61041	4.84524	0.135218	1.21756	8.37532	1.60638	1.25422	0.0379701	0.541964	4.11423	0.19741	2.15858	0.155992	1.27353	0.0972869	0.16835	0.0240388	0.170555	1.15643	1.11415	2.27058	3.46309	0.749049	0.975679	0.102694	0.219427	0.832562	0.200589	0.321137	0.587902	0.398205	0.101726	10.1018	0.443463
40	N60215	220114-22:1	92622.1	FAD04722	N077M_04722	BXD77	WT	M	480	34.2	M	L025076	2021-06-03	2022-09-26	2022-09-28	2022-12-07	N60215	114	32	0.955259	0.237664	0.0228047	0.163464	1.43533	0.0952566	0.353554	0.822916	0.0520219	1.04799	0.0793591	0.406592	0.324685	100	24.1784	0.30099	2.40121	1.28304	3.68426	5.33279	10.0716	0.413296	0.251749	9.6583	1.68257	40.9987	0.289933	10.2851	52.3554	0.0988135	0.0721504	0.049942	0.0320593	0.964165	0.187647	0.370661	0.144406	1.14593	0.283731	1.77178	0.946204	39.2306	1.7681	0.14404	0.0926347	0.113817	0.064742	0.290035	0.0976245	0.314055	1.28119	7.71734	0.046856	0.0302673	0.0191021	0.305004	2.27752	0.568132	0.12467	0.126012	3.7504	0.495389	0.974558	0.0573572	0.709028	0.157309	0.0817168	0.303717	0.0759919	88.6221	0.318601	9.65686	0.0775772	0.156282	5.07114	0.0229334	8.62988	5.04736	3.48112	0.247017	1.07919	0.108515	0.157285	0.307206	0.195943	0.0914084	0.0783022	0.736961	0.180774	0.459552	0.09526	2.72403	0.156133	0.18533	0.159626	0.114264	0.494443	0.0683429	1.20729	0.122499	0.233711	0.623436	0.044959	0.298497	0.993416	0.0329536	4.63042	0.234168	1.58978	0.285604	0.3806	0.135527	0.783496	0.0100202	1.02637	0.0406128	0.0560022	0.15443	0.0578145	0.0563274	6.5187	0.0211211	2.05005	2.32273	0.10276	0.0416155	1.19479	2.33936	0.219209	0.232078	0.173759	6.16847	4.29575	1.8311	0.772188	0.0713747	21.9619	0.164284	0.0973873	0.0197051	0.227196	5.09587	8.63874	0.00983392	1.0496	0.269371	0.792046	0.379709	1.03012	1.60746	0.189101	0.707548	0.00523708	0.295804	0.118715	0.0109383	0.0476317	1.0252	0.091239	0.0673436	0.177617	2.39694	0.0462428	0.442222	0.179141	0.673503	1.21828	0.806151	3.4884	0.225841	0.457506	0.225554	0.138756	0.442428	0.178891	0.0480551	0.0583193	0.0866354	0.110341	0.163379	3.55875	1.94226	0.329008	0.285451	0.0120798	1.22854	0.143234	0.505358	0.636173	0.821297	4.37278	0.0426758	0.314702	0.167173	1.08679	5.95531	4.33013	1.62518	5.08313	0.139982	1.20783	8.67769	1.64595	1.28123	0.0387801	0.562363	4.23622	0.19743	2.20594	0.159114	1.32682	0.101046	0.177553	0.0265987	0.169914	1.14756	1.10741	2.25498	3.35095	0.748598	1.01276	0.105487	0.225042	0.937529	0.207844	0.333198	0.610167	0.409393	0.102594	10.2264	0.450518
41	N60206	220114-20:1	92622	FAD04442	N077M_04442	BXD77	WT	M	494	31.6	M	L025823	2021-05-20	2022-09-26	2022-09-28	2022-11-28	N60206	111	33	1.00052	0.234745	0.0204629	0.157399	1.40438	0.096091	0.336231	1.02221	0.048641	1.02773	0.0752042	0.382471	0.31404	100	23.728	0.294726	2.36704	1.3076	3.67464	5.28097	10.0702	0.400005	0.247613	9.67015	1.68855	41.764	0.281108	10.3121	53.2323	0.0991622	0.0639518	0.0435957	0.0304726	0.943321	0.176121	0.353464	0.141881	1.12812	0.282043	1.72049	0.934784	40.0821	1.68197	0.139719	0.0948386	0.111725	0.0603304	0.289153	0.102421	0.298441	1.28026	7.46677	0.047463	0.0304176	0.0190939	0.292328	2.19617	0.546527	0.118544	0.122874	3.73452	0.491413	0.991749	0.0529226	0.69688	0.154907	0.0840068	0.294286	0.0788288	88.9957	0.320448	9.59775	0.0773563	0.152544	5.05668	0.0238998	8.51789	5.0343	3.37057	0.241535	1.03192	0.105716	0.164224	0.291425	0.192289	0.0905538	0.076544	0.730405	0.165729	0.444216	0.0960393	2.71937	0.144473	0.176732	0.154402	0.108094	0.470921	0.0660456	1.17163	0.120761	0.224289	0.621854	0.0441717	0.279959	0.981936	0.0332105	4.5723	0.227558	1.53289	0.279509	0.367306	0.131347	0.751832	0.00931072	1.01515	0.0357121	0.0537478	0.144039	0.0545795	0.0524986	6.38515	0.0196635	2.07043	2.42271	0.100386	0.0401685	1.15959	2.32455	0.226043	0.222315	0.174994	6.14879	4.25116	1.85746	0.792159	0.0772819	22.1161	0.158962	0.0906638	0.0183593	0.229376	5.93857	9.4481	0.00977674	1.05131	0.261888	0.800343	0.373115	1.02219	1.60012	0.17404	0.706239	0.00484792	0.293441	0.118039	0.0108091	0.0469549	1.0317	0.0931299	0.0650326	0.163635	2.38142	0.0437931	0.431701	0.181179	0.670323	1.20252	0.792379	3.44896	0.219927	0.46406	0.208661	0.129324	0.437626	0.178483	0.0487769	0.0550132	0.0828741	0.103654	0.160489	3.46121	1.94232	0.321056	0.278357	0.0127703	1.23786	0.141897	0.496122	0.628957	0.795479	4.49314	0.0408804	0.306396	0.161493	1.08213	6.01268	4.36639	1.64629	5.11519	0.143175	1.23285	8.71194	1.67651	1.26503	0.0379451	0.539475	4.0962	0.195616	2.12139	0.156396	1.29916	0.0971072	0.173493	0.0245114	0.170318	1.14689	1.12755	2.27444	3.39744	0.739676	1.00072	0.102855	0.222619	0.734249	0.201736	0.334772	0.604605	0.413089	0.0986541	10.0778	0.444895
42	N60233	220722-7:1		FAD03829	A101F_03829	BXD101	AD	F	394	24.3	M									0.974914	0.269807	0.019478	0.148221	1.3584	0.0842876	0.31582	1.18035	0.0448242	1.11028	0.0703088	0.448757	0.325307	100	22.8558	0.263567	2.43467	1.25772	3.6924	4.89584	9.59695	0.393122	0.238423	9.20383	1.62851	42.9511	0.26968	10.1018	54.2069	0.0954493	0.0641496	0.0406164	0.0348049	0.888069	0.17781	0.350469	0.128792	1.1232	0.265227	1.68059	0.934773	41.1662	1.78492	0.128789	0.0882541	0.109712	0.0542013	0.2844	0.10103	0.331725	1.17636	7.34121	0.0396407	0.0288835	0.0167426	0.336916	2.35157	0.558195	0.111908	0.131744	3.62342	0.461784	1.01553	0.0527644	0.667063	0.152695	0.0850503	0.292365	0.078987	88.6093	0.32078	9.20435	0.0653098	0.152514	4.97746	0.0206878	8.68861	4.95146	3.18802	0.240367	0.992271	0.101644	0.151197	0.281792	0.181819	0.0778446	0.0740873	0.710347	0.182745	0.44214	0.0981244	2.6614	0.141746	0.175235	0.181167	0.106285	0.45079	0.0615703	1.12031	0.105689	0.226374	0.642327	0.0407938	0.282275	0.931637	0.0303807	4.29892	0.223454	1.4523	0.271908	0.321515	0.140554	0.720444	0.00969287	0.962018	0.0355465	0.0535663	0.150559	0.0614461	0.0503377	6.0335	0.0235723	2.10071	2.41122	0.0883854	0.0392859	1.13725	2.18046	0.215446	0.20939	0.175054	5.79172	4.04236	1.71008	0.898688	0.0807503	22.8675	0.16502	0.0790366	0.0177679	0.207975	6.04869	9.61016	0.00866398	0.996014	0.266696	0.786109	0.371352	0.904049	1.56371	0.174468	0.713341	0.0058363	0.279805	0.107196	0.0112327	0.0452393	0.920131	0.089542	0.0623118	0.159798	2.43826	0.0422449	0.432741	0.196951	0.679424	1.16464	0.782838	3.41263	0.215766	0.454969	0.212197	0.142189	0.435055	0.181106	0.0474709	0.0509373	0.0828826	0.0957615	0.151861	3.71115	1.92003	0.332534	0.276765	0.00902942	1.12678	0.136779	0.454196	0.632591	0.730141	4.51193	0.0411947	0.304978	0.156906	1.19466	6.42869	4.65375	1.77494	4.88942	0.135782	1.13086	8.53807	1.76985	1.35959	0.0384877	0.649937	4.15319	0.190679	2.07178	0.167855	1.41639	0.0908867	0.189816	0.0253569	0.155515	1.23283	1.28861	2.52145	3.29245	0.728629	1.08467	0.100587	0.20928	1.02836	0.236748	0.380417	0.685572	0.404326	0.101495	10.1417	0.434462
43	N60241	220722-20:1		FAD04398	A101F_04398	BXD101	AD	F	420	23.5	M									0.952911	0.265324	0.0191833	0.145012	1.4695	0.0851945	0.322827	1.18214	0.0436905	1.14754	0.0685868	0.456717	0.322559	100	22.4501	0.263402	2.43267	1.30312	3.73579	5.0842	9.82863	0.382336	0.231577	9.4463	1.5856	43.5871	0.270638	9.95088	54.6977	0.0974972	0.0678456	0.0409693	0.0336284	0.90057	0.193421	0.339594	0.135434	1.14286	0.261232	1.6754	0.877799	41.7908	1.79629	0.122607	0.0887652	0.107255	0.0538947	0.291676	0.1191	0.329789	1.22139	7.26009	0.0405226	0.0271775	0.0175723	0.327379	2.22952	0.571127	0.12216	0.12501	3.51511	0.450019	1.0392	0.0522261	0.653769	0.16099	0.0837561	0.285063	0.078923	88.8778	0.333258	8.94687	0.0686308	0.151524	5.06697	0.0223817	8.62462	5.03991	3.18905	0.235669	0.997519	0.0999881	0.16139	0.278524	0.17752	0.0776843	0.0766994	0.666722	0.176982	0.437053	0.0925897	2.55599	0.149862	0.169797	0.175215	0.105106	0.451986	0.0656321	1.1091	0.118051	0.227113	0.643511	0.037331	0.277644	0.927612	0.031513	4.22318	0.227919	1.46974	0.271927	0.3495	0.133535	0.716264	0.00913137	0.959125	0.0370061	0.0560032	0.154573	0.061564	0.0565278	5.97056	0.0220601	2.15832	2.50449	0.086396	0.0381027	1.09947	2.12976	0.214019	0.208864	0.162561	5.68148	3.94099	1.70238	0.849502	0.076916	23.4966	0.161677	0.0789163	0.0174471	0.203811	6.01763	9.66957	0.00961197	1.04001	0.268076	0.788879	0.363986	0.939807	1.52231	0.171404	0.680903	0.00566903	0.272767	0.106063	0.0115682	0.0461002	0.998903	0.0837595	0.0675478	0.154099	2.50909	0.039849	0.451204	0.198348	0.658745	1.08365	0.771831	3.26539	0.20994	0.466607	0.209612	0.133644	0.409422	0.181913	0.0450206	0.0533024	0.0849271	0.0969929	0.144383	3.55765	2.01061	0.32503	0.272587	0.010915	1.10631	0.131589	0.466553	0.603987	0.775415	4.66282	0.0408543	0.29703	0.155474	1.15176	6.39007	4.57211	1.81796	4.78582	0.138409	1.13113	8.42857	1.72214	1.32813	0.0362006	0.658048	4.07104	0.180015	2.07149	0.156746	1.36562	0.0872117	0.17709	0.0259117	0.153978	1.34642	1.34157	2.688	3.3229	0.696698	1.03584	0.102838	0.194422	1.06833	0.226849	0.371729	0.664322	0.442668	0.0945324	9.82111	0.41565
44	N60078	220722-14:1		FAD04075	A101F_04075	BXD101	AD	F	433	22.9	M									1.06166	0.222614	0.0186133	0.151251	1.3754	0.0945298	0.331325	1.14536	0.0441046	1.13509	0.0722928	0.433663	0.333074	100	22.601	0.287892	2.43573	1.25672	3.69245	5.15864	9.91501	0.376314	0.223868	9.5387	1.45968	43.813	0.276405	10.2753	55.2437	0.0950489	0.0670907	0.046021	0.0317771	0.819806	0.176934	0.357067	0.121843	1.14954	0.2773	1.57602	0.820381	42.0168	1.79624	0.127906	0.0793555	0.109147	0.0524809	0.293541	0.106784	0.309307	1.24415	7.35681	0.0417039	0.0291743	0.018122	0.337356	2.35488	0.556701	0.106512	0.12415	3.24608	0.411018	1.06371	0.0455611	0.605761	0.171345	0.0828677	0.264112	0.0685925	89.6349	0.29675	9.07968	0.0662161	0.149181	5.04647	0.0183032	8.78706	5.02035	3.28544	0.216049	0.917841	0.098474	0.173018	0.285527	0.175314	0.0786029	0.0751674	0.683702	0.186495	0.462422	0.0887981	2.36886	0.145889	0.178533	0.160941	0.102791	0.4566	0.0569269	1.13129	0.10785	0.234094	0.662078	0.0391011	0.284624	0.849747	0.0274704	4.23384	0.237136	1.36215	0.274589	0.354454	0.130133	0.745977	0.00916726	0.877218	0.0381185	0.0513973	0.148366	0.0588503	0.0495855	5.88061	0.0223241	2.0279	2.52233	0.0866761	0.0403799	1.08934	2.17058	0.213523	0.219154	0.163882	5.65239	3.98072	1.63129	0.903949	0.0778155	23.4973	0.154962	0.0895646	0.0162335	0.197864	6.08418	9.73239	0.00810803	1.0472	0.237237	0.868799	0.332704	0.93534	1.53191	0.191262	0.697792	0.00504182	0.280481	0.108857	0.00945298	0.0456586	1.0034	0.0872127	0.0627737	0.164718	2.49867	0.0395436	0.460224	0.221596	0.700165	1.18281	0.765841	3.42729	0.228328	0.483705	0.213913	0.14137	0.416286	0.176398	0.0471778	0.0559026	0.0824113	0.100007	0.146802	3.74059	2.02541	0.309429	0.28392	0.00836587	1.10438	0.125394	0.439262	0.619977	0.786458	4.55023	0.0415367	0.304795	0.154	1.20891	6.43007	4.64606	1.78401	4.93234	0.122143	1.06054	8.74334	1.85562	1.38572	0.0377004	0.639381	4.07137	0.187742	2.09175	0.163847	1.32278	0.103265	0.184202	0.0243694	0.168154	1.37182	1.34886	2.72069	3.31635	0.700203	1.01347	0.106195	0.198875	0.873127	0.211223	0.351224	0.630391	0.448409	0.100889	9.28794	0.425872
45	N60066	220722-1:1		FAD04076	A101F_04076	BXD101	AD	F	434	25.7	M									1.01813	0.246731	0.0199001	0.144771	1.33394	0.0812032	0.308228	1.15606	0.0486529	1.04214	0.0690813	0.44973	0.313318	100	22.7615	0.26978	2.49774	1.29692	3.79466	5.18058	9.85271	0.398717	0.246128	9.45399	1.57979	42.9268	0.267261	10.1291	54.2044	0.098507	0.0629412	0.0386588	0.033269	0.911553	0.182898	0.350226	0.131663	1.11929	0.279767	1.69629	0.905952	41.1501	1.77676	0.126929	0.0862302	0.116751	0.0591894	0.285428	0.108977	0.314294	1.24291	7.26146	0.0433018	0.0281856	0.0173567	0.288817	2.39897	0.557005	0.117385	0.129817	3.52366	0.450995	1.0577	0.0473635	0.656202	0.169322	0.078533	0.286256	0.079854	88.7436	0.306963	9.30586	0.0678554	0.157844	5.14908	0.0199776	8.89969	5.12036	3.24142	0.229857	0.943124	0.109047	0.163086	0.268195	0.184219	0.0807628	0.0754505	0.733661	0.177139	0.440842	0.0897882	2.57553	0.138043	0.175113	0.169237	0.104968	0.45742	0.0622895	1.12292	0.105545	0.229934	0.649692	0.039624	0.288817	0.917581	0.0305494	4.24352	0.244321	1.38741	0.266987	0.320346	0.138064	0.74331	0.0105718	0.94813	0.0329343	0.0529964	0.145057	0.059126	0.055096	5.91974	0.0226302	2.18431	2.56432	0.0835775	0.0419843	1.12639	2.20296	0.209453	0.21666	0.176744	5.86759	4.11692	1.70868	0.889114	0.0798716	22.6869	0.159845	0.083109	0.0172228	0.207646	6.01315	9.5635	0.00928952	1.02613	0.263175	0.801788	0.36611	0.918634	1.55583	0.181059	0.710485	0.00572097	0.280665	0.110946	0.0106387	0.0429636	1.08908	0.0828448	0.0651746	0.164284	2.43107	0.0407865	0.470469	0.208565	0.693903	1.17652	0.782906	3.43827	0.210908	0.448525	0.218848	0.134122	0.42308	0.178685	0.0480434	0.052313	0.085508	0.100966	0.148643	3.75061	1.89435	0.325042	0.274413	0.0107233	1.0804	0.137081	0.438563	0.630613	0.726038	4.74863	0.0417835	0.313529	0.16371	1.11829	6.17927	4.53391	1.64536	4.93014	0.129715	1.11782	8.57329	1.76943	1.35164	0.0392999	0.584937	4.02003	0.190081	2.04831	0.166954	1.33264	0.0903271	0.178837	0.0254907	0.163016	1.23429	1.2798	2.51409	3.21571	0.740305	1.01834	0.106356	0.202231	1.09016	0.223276	0.348028	0.637275	0.363933	0.0966258	9.9353	0.43033
46	N60249	220722-17:1		FAD04253	A101F_04253	BXD101	AD	F	451	23.4	M									0.961547	0.25642	0.0186177	0.144645	1.36792	0.0840691	0.312393	1.11451	0.0446549	1.06843	0.0673371	0.448301	0.315788	100	23.3682	0.260879	2.52838	1.28513	3.81351	5.2514	9.90411	0.402202	0.243945	9.50191	1.64309	42.4465	0.263243	9.81685	53.4041	0.094699	0.0650533	0.0398196	0.0338839	0.902784	0.197636	0.363117	0.133455	1.09797	0.284394	1.71251	0.960595	40.6822	1.76434	0.136632	0.0937833	0.117084	0.0594326	0.288534	0.117577	0.327062	1.2483	7.29381	0.0443582	0.0293381	0.0168442	0.302038	2.32699	0.555664	0.117776	0.129991	3.66899	0.458396	1.03972	0.0527224	0.673643	0.177013	0.0850717	0.296616	0.0797658	88.6678	0.304282	9.66025	0.0783796	0.162525	5.16814	0.0229283	8.89448	5.14405	3.18619	0.236764	1.01158	0.107251	0.150621	0.280427	0.186817	0.0820387	0.0769536	0.759934	0.17267	0.458497	0.092665	2.69635	0.142369	0.181559	0.174935	0.105336	0.453607	0.0647312	1.11339	0.102955	0.242844	0.640236	0.0386903	0.290717	0.939462	0.0331709	4.36414	0.225305	1.47292	0.261151	0.315263	0.147389	0.72229	0.0102426	0.972633	0.0372861	0.0530264	0.152126	0.0618141	0.0530445	6.12777	0.022208	2.11968	2.51573	0.087721	0.0433267	1.15341	2.35914	0.212428	0.210661	0.178062	6.18398	4.34065	1.8	0.819233	0.0754769	22.7624	0.16542	0.0823826	0.0179807	0.226528	5.51866	9.02533	0.00923284	1.02451	0.265338	0.772526	0.376382	0.928474	1.5321	0.177215	0.682412	0.00635188	0.290239	0.109104	0.0116759	0.0444523	1.08609	0.0891398	0.0719228	0.160845	2.40871	0.0419622	0.441453	0.202753	0.691486	1.18936	0.802482	3.47627	0.215652	0.462319	0.219442	0.150067	0.438334	0.181291	0.046233	0.0510141	0.082046	0.095669	0.151515	3.72634	1.94014	0.327717	0.286388	0.0102933	1.13972	0.136694	0.45499	0.606935	0.708782	4.63541	0.0419368	0.307641	0.165532	1.14722	6.27014	4.55814	1.712	4.76503	0.132365	1.17732	8.28475	1.67683	1.39935	0.0380642	0.599537	4.10762	0.192478	2.07396	0.170306	1.37481	0.0894221	0.187114	0.0259613	0.167309	1.26204	1.24809	2.51013	3.21078	0.747245	1.04774	0.103773	0.199235	1.01945	0.227024	0.366845	0.661395	0.396802	0.0991797	10.0868	0.429343
47	N60177	220722-8:1		FAD03833	A101M_03833	BXD101	AD	M	394	32.1	M									0.965554	0.281908	0.0172799	0.159379	1.48883	0.0895646	0.301059	1.18441	0.039993	1.15797	0.062438	0.460878	0.337976	100	22.445	0.294807	2.4204	1.27205	3.69245	5.12474	9.90977	0.381591	0.229237	9.52818	1.62248	43.2309	0.302433	10.5204	54.9318	0.0960276	0.060458	0.040791	0.0295304	0.887399	0.176487	0.348326	0.135484	1.17894	0.270816	1.66785	0.893114	41.3842	1.84668	0.125601	0.0857504	0.112801	0.0523429	0.299761	0.117436	0.313134	1.2826	7.25376	0.044082	0.0286563	0.0178361	0.339866	2.24101	0.569643	0.11153	0.124085	3.60908	0.469742	1.11732	0.053664	0.678176	0.153052	0.0948953	0.306618	0.0725761	89.1913	0.350147	9.00104	0.0673051	0.154771	5.07604	0.0223622	8.60547	5.05207	3.28266	0.195962	0.896918	0.0977294	0.166998	0.265138	0.179894	0.0789762	0.077569	0.682917	0.186844	0.440503	0.0954283	2.61102	0.131776	0.174163	0.169256	0.104815	0.491438	0.0614778	1.158	0.121009	0.229592	0.66921	0.0430192	0.280521	0.967014	0.0310435	4.2736	0.20767	1.36159	0.267992	0.385196	0.123777	0.726887	0.00868133	0.998058	0.0351359	0.0508728	0.143878	0.0578689	0.0500517	5.91572	0.0191241	2.02781	2.40317	0.104636	0.0396454	1.10695	2.11068	0.224708	0.217447	0.169465	5.73529	3.94573	1.74991	0.913343	0.0837473	22.7006	0.143527	0.0855087	0.0161707	0.211822	6.33774	10.0781	0.00815488	1.05766	0.278822	0.848541	0.379194	0.940652	1.63075	0.19531	0.732046	0.00574451	0.27811	0.116354	0.0104063	0.0441681	1.06476	0.0781087	0.0685897	0.156492	2.56144	0.0416121	0.429762	0.19043	0.661204	1.09959	0.754437	3.26575	0.210911	0.452002	0.207567	0.147854	0.412128	0.182013	0.0450654	0.0527104	0.0868728	0.0927034	0.138593	3.52942	1.8595	0.320782	0.274472	0.010552	1.1322	0.131508	0.458928	0.648298	0.841386	4.43098	0.0442973	0.305389	0.150787	1.08648	6.12219	4.37107	1.75112	4.99724	0.153354	1.16535	8.88969	1.85678	1.28841	0.036894	0.636279	3.9711	0.180258	2.02926	0.156327	1.29951	0.0925246	0.165028	0.0252692	0.158015	1.2156	1.29352	2.50913	3.28612	0.716696	0.986376	0.0987095	0.199366	0.752683	0.21309	0.344012	0.621983	0.432821	0.103934	9.87418	0.416137
48	N60243	220722-21:1		FAD04399	A101M_04399	BXD101	AD	M	420	30.7	M									0.976718	0.275964	0.0178762	0.154931	1.42748	0.0800947	0.29556	1.17353	0.0462375	1.063	0.0620773	0.469446	0.338941	100	23.1988	0.292193	2.4631	1.30807	3.77116	5.17086	9.93957	0.40906	0.242338	9.53051	1.56007	42.4303	0.286332	10.3035	53.8777	0.096124	0.0654437	0.0410414	0.0318691	0.919137	0.192196	0.354319	0.124465	1.17069	0.269659	1.71843	0.945604	40.5698	1.86046	0.133261	0.0949249	0.11053	0.0564643	0.285574	0.11329	0.323459	1.23394	7.29588	0.0436498	0.0288885	0.0176729	0.329982	2.31713	0.56731	0.118438	0.13218	3.54819	0.44329	1.07495	0.05531	0.650861	0.173679	0.0872824	0.287094	0.0763906	88.9801	0.327139	9.39866	0.0688515	0.152261	5.11583	0.0236029	8.78564	5.08962	3.27556	0.246686	1.01729	0.105307	0.167229	0.285178	0.192107	0.0812387	0.0785235	0.721018	0.185264	0.447614	0.0926921	2.59836	0.135512	0.177159	0.169755	0.111237	0.474697	0.0644307	1.15459	0.114665	0.239061	0.653245	0.0434327	0.290801	0.91708	0.0327511	4.41867	0.217329	1.50954	0.265127	0.377997	0.138651	0.729787	0.00914827	0.949831	0.0371961	0.0537043	0.153705	0.0628043	0.0540075	6.21901	0.021246	2.07764	2.49599	0.0989736	0.0404178	1.12907	2.19723	0.21898	0.205979	0.171181	5.96704	4.11673	1.8099	0.899697	0.0829305	22.2489	0.163146	0.0804979	0.0169596	0.218284	5.85819	9.53528	0.00857629	1.04137	0.274455	0.836514	0.363484	0.952936	1.60918	0.203381	0.734518	0.00560267	0.290219	0.113625	0.010623	0.0439599	1.07731	0.0910175	0.0644135	0.161444	2.5064	0.0437153	0.500529	0.202523	0.683412	1.14761	0.803376	3.43161	0.208553	0.433418	0.220334	0.138599	0.431405	0.192189	0.0435361	0.0538318	0.081945	0.100069	0.143967	3.66981	1.72941	0.323949	0.285299	0.0114707	1.20166	0.137031	0.486646	0.651588	0.815312	4.57363	0.041579	0.315141	0.157822	1.04508	5.93591	4.23285	1.70306	4.89612	0.141755	1.21007	8.69428	1.82349	1.35269	0.038154	0.632781	4.02032	0.184206	2.05308	0.165386	1.31006	0.0922993	0.167908	0.0283097	0.159128	1.16287	1.21734	2.38022	3.2847	0.748132	0.986604	0.0971095	0.201689	0.878854	0.216561	0.334734	0.617007	0.417795	0.102657	9.92769	0.434779
49	N60175	220722-12:1		FAD04081	A101M_04081	BXD101	AD	M	434	34.3	M									0.98584	0.269596	0.0195051	0.155197	1.33818	0.0795584	0.306144	1.11689	0.0480406	1.07161	0.0668582	0.437892	0.321355	100	23.0315	0.295201	2.50709	1.29999	3.80709	5.17803	9.96131	0.407826	0.242036	9.55349	1.6148	42.3532	0.27404	10.0521	53.5493	0.0970497	0.0620635	0.0398642	0.0335801	0.927998	0.18976	0.354147	0.125578	1.11589	0.272116	1.72597	0.951676	40.5737	1.77947	0.13707	0.089363	0.113413	0.058786	0.285278	0.106497	0.312942	1.26484	7.27375	0.0437146	0.027046	0.0170782	0.279199	2.2773	0.558585	0.121825	0.134043	3.63406	0.458994	1.05724	0.0522936	0.672835	0.164078	0.0827629	0.296326	0.0734339	88.5051	0.301148	9.40925	0.0737881	0.161547	5.18067	0.0214424	8.77976	5.15546	3.24989	0.230908	0.973903	0.104358	0.156134	0.273963	0.189458	0.0824435	0.0732152	0.718081	0.175435	0.44903	0.0924738	2.65895	0.140223	0.177073	0.165852	0.106191	0.468733	0.0667749	1.13775	0.111344	0.233255	0.651479	0.0384095	0.287722	0.944132	0.0309762	4.34719	0.215028	1.43836	0.254257	0.350237	0.144146	0.729579	0.00953381	0.975108	0.035139	0.0529671	0.14709	0.058984	0.0550503	6.07326	0.0223312	2.07399	2.38571	0.0920016	0.0429473	1.1317	2.25918	0.218031	0.207442	0.174702	5.95257	4.16687	1.74275	0.852714	0.0772357	21.9528	0.160405	0.0800618	0.0187621	0.209789	6.305	9.84114	0.00904427	0.975098	0.266103	0.792462	0.36976	0.920638	1.57696	0.189156	0.693972	0.00615566	0.283695	0.111423	0.0112489	0.0431695	1.05262	0.0866236	0.0663756	0.162977	2.42026	0.0422425	0.413464	0.194474	0.693059	1.18617	0.793809	3.45668	0.215775	0.456852	0.218406	0.146951	0.446863	0.186496	0.0442041	0.0529602	0.0831761	0.101001	0.160085	3.59909	1.81698	0.314848	0.275276	0.0110024	1.14568	0.137678	0.458296	0.616736	0.763979	4.4597	0.0422703	0.298909	0.163214	1.12972	6.11693	4.4904	1.62653	4.8293	0.145719	1.15272	8.4751	1.72794	1.32179	0.0405482	0.552284	4.02387	0.197512	2.0337	0.17257	1.34099	0.0876861	0.179653	0.0255392	0.158704	1.17641	1.1601	2.33651	3.31822	0.73352	1.02805	0.104375	0.204324	1.04624	0.221645	0.354806	0.644074	0.381838	0.0971956	10.2256	0.429438
50	N60235	220722-19:1		FAD04256	A101M_04256	BXD101	AD	M	451	36.4	M									0.902072	0.263851	0.0200834	0.155255	1.40745	0.0850801	0.314577	1.12281	0.0438825	1.05037	0.0720099	0.437967	0.314917	100	23.7936	0.285907	2.48299	1.26809	3.75108	5.2127	10.0347	0.418568	0.253859	9.61616	1.62741	41.6949	0.270744	9.91606	52.7588	0.0972506	0.0659459	0.0400818	0.0348644	0.961256	0.200951	0.357421	0.135671	1.11752	0.297724	1.76711	0.959938	39.9216	1.77334	0.137679	0.0919977	0.124259	0.0573316	0.283523	0.103477	0.312487	1.17184	7.44563	0.0458837	0.0296647	0.0174446	0.282061	2.22969	0.556849	0.118379	0.137892	3.65355	0.45888	1.06212	0.0598146	0.671063	0.156722	0.0858239	0.284193	0.0744149	88.6006	0.31	9.80953	0.0781695	0.152368	5.03098	0.0212417	8.59803	5.00456	3.33071	0.234948	0.995203	0.112003	0.157919	0.286038	0.197466	0.0815345	0.0786654	0.748966	0.172664	0.458664	0.0893589	2.67671	0.137403	0.178711	0.161411	0.103878	0.47139	0.0660238	1.16069	0.115064	0.241051	0.651497	0.0427526	0.302413	0.945104	0.0317403	4.47293	0.227176	1.47232	0.273368	0.339155	0.14634	0.758654	0.0104986	0.976844	0.0386473	0.0519194	0.151076	0.0605089	0.0523551	6.24766	0.0232465	1.99878	2.36816	0.101313	0.0435389	1.17454	2.37168	0.217376	0.219331	0.18124	6.24045	4.36309	1.83382	0.826761	0.080904	21.6456	0.167249	0.0848923	0.0178094	0.229798	6.19181	9.67794	0.0093581	1.02042	0.26723	0.777321	0.358608	0.960066	1.57906	0.19369	0.717173	0.00647487	0.298701	0.114748	0.0116179	0.0466452	1.04127	0.0896599	0.0722153	0.168283	2.3686	0.0437054	0.426697	0.206636	0.712207	1.21581	0.827912	3.56908	0.217613	0.441035	0.230534	0.143297	0.440748	0.196017	0.0467444	0.0531874	0.0876941	0.0970699	0.157908	3.56705	1.79663	0.318554	0.290795	0.012298	1.18062	0.141856	0.470639	0.636269	0.741996	4.36694	0.0422142	0.307064	0.165945	1.06678	5.91756	4.26981	1.64775	4.74661	0.13837	1.19649	8.337	1.68991	1.33736	0.0379354	0.559191	4.11492	0.199722	2.09279	0.173656	1.34914	0.0926069	0.179334	0.0258782	0.173465	1.14997	1.16407	2.31404	3.34134	0.763687	1.03666	0.106626	0.20811	0.879357	0.216193	0.36537	0.649212	0.393192	0.104944	10.3001	0.443698
51	N60183	220722-6:1		FAD03828	N101F_03828	BXD101	WT	F	394	34.5	M									0.973221	0.26199	0.020054	0.161311	1.3715	0.0955449	0.338887	1.09184	0.0479201	1.09079	0.0796017	0.413207	0.29547	100	23.0543	0.265175	2.26984	1.20689	3.47673	5.34187	10.1703	0.404388	0.241537	9.76586	1.57509	42.2834	0.265215	10.0879	53.5091	0.0955315	0.0668868	0.0414636	0.0320676	0.903935	0.18513	0.356267	0.133921	1.12006	0.274524	1.67824	0.938362	40.6014	1.68198	0.134146	0.0889777	0.112572	0.0558296	0.267259	0.102149	0.316709	1.16727	7.37421	0.0427187	0.0272252	0.0175036	0.332031	2.31759	0.538866	0.116169	0.133361	3.55497	0.460023	1.06227	0.0534236	0.652992	0.155979	0.0834206	0.297514	0.0787393	88.6724	0.304306	9.33066	0.0746185	0.139546	4.74663	0.02345	8.27363	4.72144	3.25127	0.220865	0.952184	0.104441	0.156526	0.28146	0.189597	0.0824441	0.0735748	0.693973	0.175328	0.464691	0.0886858	2.60214	0.143687	0.178133	0.1652	0.101756	0.454285	0.0619338	1.10902	0.104948	0.233903	0.612599	0.0403126	0.286883	0.920533	0.0322991	4.36062	0.248346	1.4201	0.272735	0.325612	0.136374	0.772846	0.00884911	0.952832	0.0368025	0.0543934	0.151509	0.0603129	0.0542357	6.0676	0.0200875	2.09091	2.43541	0.0990483	0.0406851	1.12958	2.21086	0.219181	0.218966	0.176835	5.88121	4.09331	1.74722	0.837213	0.0781319	22.6251	0.162308	0.0888838	0.0172821	0.212912	6.20645	9.7026	0.00896656	1.03234	0.249597	0.819585	0.376253	0.94266	1.5692	0.163579	0.70859	0.00572827	0.283041	0.111857	0.01198	0.0450812	1.03435	0.0853132	0.0667157	0.156693	2.3761	0.0427154	0.422442	0.203758	0.686204	1.18212	0.790098	3.44945	0.230788	0.459513	0.215013	0.138254	0.421167	0.189328	0.0460241	0.0534571	0.0840582	0.101377	0.149656	3.527	1.99529	0.318853	0.281823	0.0087216	1.15563	0.137096	0.462191	0.630458	0.725765	4.52632	0.0446449	0.32138	0.155422	1.13408	6.14647	4.45622	1.69025	4.93331	0.133619	1.15352	8.51869	1.74022	1.20942	0.0366213	0.611418	4.12295	0.19013	2.11352	0.162955	1.35285	0.0884106	0.181841	0.025601	0.161952	1.26878	1.24724	2.51602	3.36172	0.736856	1.03614	0.107448	0.211137	1.03028	0.216557	0.359901	0.643166	0.392734	0.0974241	10.0765	0.424751
52	N60080	220722-13:1		FAD04074	N101F_04074	BXD101	WT	F	433	22.1	M									1.0499	0.213565	0.0188063	0.153424	1.39881	0.0913914	0.324719	1.10458	0.0467459	1.1156	0.0754786	0.411667	0.303975	100	22.9823	0.286802	2.31567	1.24517	3.56084	5.27514	10.0626	0.383025	0.234834	9.67957	1.46597	43.1275	0.26868	10.2664	54.5282	0.102386	0.0679098	0.0409298	0.030931	0.879839	0.186629	0.353006	0.11928	1.13991	0.285803	1.63842	0.864459	41.3902	1.73734	0.132412	0.0800381	0.115923	0.0536738	0.290456	0.103244	0.29641	1.25137	7.3459	0.0456341	0.0301306	0.0175134	0.301676	2.44189	0.55093	0.111201	0.125904	3.31065	0.43119	1.07751	0.0454893	0.621781	0.178542	0.079187	0.275778	0.071361	89.4741	0.306724	9.35911	0.0706187	0.145101	4.91905	0.0201969	8.59658	4.89106	3.29121	0.223347	0.953149	0.10155	0.161173	0.28523	0.179715	0.0835364	0.0739757	0.704796	0.182457	0.454447	0.0855137	2.41594	0.139043	0.176503	0.149603	0.0983881	0.459561	0.0602649	1.12157	0.109488	0.227682	0.637976	0.0410747	0.298768	0.864644	0.0300618	4.30182	0.239212	1.39466	0.270198	0.330901	0.13318	0.761229	0.00986488	0.894706	0.0384491	0.0521202	0.146807	0.0562378	0.050936	5.99525	0.0211965	2.10716	2.63304	0.095509	0.0425197	1.12219	2.24937	0.214376	0.221167	0.170144	5.89759	4.12983	1.72523	0.867617	0.0770866	23.3712	0.156429	0.0897726	0.0167276	0.211907	5.87655	9.42242	0.00847786	1.06521	0.241465	0.832152	0.347139	0.956843	1.54437	0.185926	0.696053	0.00606234	0.295447	0.108966	0.00973451	0.0446093	1.06414	0.0924815	0.0683733	0.168203	2.40596	0.0393002	0.463508	0.196052	0.676838	1.20471	0.792645	3.46152	0.226766	0.480877	0.226338	0.150606	0.413278	0.180204	0.0457573	0.0526634	0.0856369	0.0994093	0.144765	3.67753	1.9754	0.306087	0.282054	0.0107992	1.10997	0.133285	0.435453	0.618967	0.737671	4.7402	0.0422988	0.311175	0.160565	1.1576	6.53194	4.72986	1.80209	5.07369	0.123583	1.13076	8.72198	1.77896	1.23564	0.0369209	0.583078	4.05468	0.196135	2.07144	0.158171	1.31442	0.0925466	0.181236	0.0237315	0.169879	1.24333	1.21636	2.4597	3.32692	0.720879	1.01801	0.104881	0.205902	0.880752	0.215792	0.34581	0.630867	0.408248	0.102708	9.42687	0.423056
53	N60237	220722-10:1		FAD04077	N101F_04077	BXD101	WT	F	434	27	M									1.0214	0.258259	0.0199636	0.149426	1.38717	0.0902109	0.326306	1.10892	0.0449921	0.983081	0.0762623	0.415362	0.293439	100	23.2757	0.267804	2.23668	1.18995	3.42663	5.44469	10.2629	0.406672	0.253592	9.85626	1.60149	41.5905	0.267026	10.015	52.7384	0.0999387	0.067448	0.0390429	0.0353009	0.946903	0.191407	0.363511	0.132941	1.10063	0.270037	1.74858	0.953865	39.9019	1.68861	0.13229	0.0954475	0.114435	0.0563462	0.279918	0.106593	0.320982	1.21173	7.3817	0.0539855	0.0271955	0.0167149	0.297105	2.3581	0.546535	0.114085	0.135704	3.6259	0.481886	1.08177	0.0533057	0.684672	0.173895	0.0794927	0.296717	0.078612	88.2714	0.287665	9.51389	0.0757689	0.14948	4.74276	0.0216044	8.30894	4.71504	3.23981	0.23683	0.980838	0.111417	0.161909	0.283006	0.187986	0.0836148	0.0758859	0.699812	0.16488	0.456916	0.0932147	2.64857	0.13987	0.181756	0.164452	0.103195	0.459945	0.0604025	1.1308	0.109352	0.22776	0.610482	0.0397262	0.298099	0.94546	0.0318767	4.36845	0.221635	1.43642	0.266266	0.3224	0.145863	0.727479	0.0102723	0.977337	0.0357796	0.0568687	0.15653	0.0638814	0.0536821	6.10297	0.0232379	2.13414	2.56821	0.0898198	0.0412245	1.15049	2.27857	0.220528	0.217104	0.178189	5.98185	4.19298	1.74765	0.834679	0.0796864	22.1215	0.167303	0.0875468	0.0191377	0.222874	6.08468	9.47145	0.00923815	1.0577	0.257002	0.787951	0.375329	0.924203	1.59655	0.168457	0.732891	0.00651568	0.287008	0.103721	0.0120629	0.0463735	1.08716	0.086922	0.0677623	0.160644	2.28614	0.0432198	0.467524	0.196073	0.687424	1.23965	0.802674	3.53204	0.229156	0.453832	0.226459	0.137359	0.435425	0.185841	0.0475246	0.0535945	0.0820325	0.0985866	0.162808	3.56619	1.81652	0.317781	0.277097	0.0118145	1.13883	0.142175	0.449066	0.653204	0.721891	4.70234	0.044444	0.313999	0.162523	1.08081	5.98852	4.41724	1.57128	4.87839	0.127847	1.14015	8.41849	1.70212	1.20808	0.0373655	0.553891	4.14188	0.201043	2.08466	0.169872	1.38403	0.0915191	0.187975	0.0266364	0.155601	1.15093	1.12025	2.27119	3.3298	0.742056	1.06305	0.105954	0.214951	1.23117	0.223152	0.368397	0.660126	0.360427	0.101163	10.2685	0.432618
54	N60185	220722-9:1		FAD03834	N101M_03834	BXD101	WT	M	394	38.1	M									0.923209	0.270028	0.0186784	0.16785	1.38472	0.0966422	0.335166	1.105	0.0434848	1.1436	0.0760539	0.410695	0.313483	100	23.4604	0.304928	2.29389	1.19389	3.48777	5.35111	10.3397	0.417131	0.246519	9.92256	1.60769	41.6356	0.293183	10.3725	53.1795	0.0941593	0.0625938	0.0420054	0.0331323	0.844588	0.178092	0.347393	0.132345	1.10499	0.268464	1.63523	0.910157	39.9245	1.7111	0.139052	0.0866523	0.117146	0.0574466	0.277172	0.10244	0.321758	1.22032	7.55461	0.0435171	0.029497	0.019601	0.324658	2.22902	0.527628	0.109824	0.135873	3.60891	0.473885	1.10142	0.0633189	0.675013	0.141878	0.0943212	0.306057	0.0799676	88.9556	0.333353	9.38488	0.0712369	0.137809	4.80305	0.023586	8.25372	4.77965	3.40518	0.206677	0.901692	0.106716	0.147291	0.283277	0.197415	0.0815797	0.0781548	0.702438	0.182595	0.464507	0.0952761	2.61312	0.143791	0.173696	0.166273	0.106308	0.496477	0.0604669	1.19622	0.12005	0.23382	0.654515	0.0433423	0.295711	0.963172	0.0326176	4.53842	0.231667	1.39106	0.272944	0.374222	0.138845	0.770613	0.00903168	0.995789	0.0383215	0.0577704	0.155484	0.0593922	0.049357	6.2252	0.0214818	1.93145	2.15456	0.102586	0.0403221	1.17204	2.22278	0.229353	0.228563	0.178102	5.90622	4.12296	1.74294	0.864273	0.0867688	21.845	0.149748	0.0961437	0.0151693	0.223876	6.2231	9.82582	0.00856876	0.962984	0.271271	0.865008	0.386025	0.973968	1.65687	0.182537	0.736564	0.00542224	0.294504	0.119985	0.0116505	0.0475733	1.04278	0.0897438	0.0688026	0.161664	2.49773	0.0413612	0.378379	0.196476	0.705073	1.18344	0.787808	3.47867	0.230687	0.464698	0.220736	0.141619	0.438464	0.194391	0.0472658	0.053643	0.0851535	0.0971278	0.152373	3.45067	1.85099	0.323587	0.295682	0.0097309	1.23286	0.139803	0.483946	0.649795	0.823281	4.08601	0.0454789	0.317018	0.149165	1.11863	6.04095	4.29584	1.7451	4.89486	0.155814	1.14877	8.7156	1.8236	1.22165	0.0373406	0.616207	4.14943	0.200597	2.12418	0.168413	1.34167	0.0998761	0.173399	0.0263958	0.151318	1.20772	1.26713	2.47484	3.47003	0.754514	1.01991	0.106846	0.216359	0.733129	0.217094	0.342352	0.630152	0.429597	0.104075	10.1272	0.442481
55	N60251	220722-25:1		FAD04400	N101M_04400	BXD101	WT	M	420	34.2	M									1.01397	0.257801	0.0178927	0.162041	1.3608	0.0841087	0.303789	1.11507	0.0530047	1.04529	0.0684487	0.424878	0.324666	100	23.594	0.300724	2.2966	1.24088	3.53747	5.2896	10.037	0.41756	0.245175	9.61939	1.57107	41.7716	0.284451	10.3401	53.2735	0.0964554	0.0661984	0.0409345	0.0317136	0.956013	0.195654	0.352907	0.126064	1.19287	0.275368	1.74777	0.944046	39.9962	1.77534	0.133715	0.10607	0.117066	0.0592489	0.277409	0.105148	0.300855	1.2221	7.37297	0.0534265	0.0278933	0.0182364	0.28909	2.31971	0.544432	0.11433	0.134806	3.54624	0.444039	1.04996	0.0554712	0.651125	0.166102	0.0831697	0.287293	0.0745866	88.9146	0.297953	9.77616	0.0722724	0.151615	4.86548	0.0221524	8.40014	4.84002	3.40345	0.226967	0.954964	0.108848	0.167665	0.283313	0.196596	0.0889106	0.0753733	0.738891	0.182038	0.444025	0.0905266	2.60564	0.133339	0.176453	0.152132	0.101729	0.481242	0.0610704	1.16349	0.120039	0.226782	0.634859	0.0411188	0.288927	0.908374	0.0322309	4.43063	0.241759	1.44154	0.261533	0.362588	0.14244	0.780708	0.0100786	0.940605	0.0371781	0.0538411	0.148723	0.0577038	0.0532599	6.16109	0.0208093	2.0768	2.52315	0.100786	0.0453395	1.14494	2.3531	0.228374	0.215517	0.182106	6.24354	4.34298	1.85522	0.861464	0.0846191	22.0127	0.156782	0.0884995	0.0187857	0.250544	5.94526	9.58338	0.00908633	1.03482	0.264694	0.845751	0.36188	0.941009	1.61441	0.202869	0.723433	0.00623356	0.297595	0.112583	0.0109043	0.0446236	1.08453	0.0886129	0.0703978	0.166027	2.44525	0.0429439	0.458647	0.197302	0.689905	1.24288	0.806156	3.53262	0.217243	0.457736	0.218674	0.135122	0.432447	0.189236	0.0449851	0.0540608	0.0820321	0.107066	0.155031	3.53466	1.79455	0.308294	0.28377	0.0101176	1.19481	0.136327	0.480338	0.638814	0.799221	4.59996	0.0423591	0.315438	0.162544	1.10007	5.99042	4.37664	1.61377	4.99377	0.131185	1.20445	8.72572	1.79039	1.21495	0.034942	0.559582	3.96952	0.199024	2.03253	0.16276	1.27387	0.100687	0.172924	0.0269081	0.158302	1.12715	1.10983	2.23698	3.27984	0.770332	0.973016	0.110096	0.199233	0.858211	0.203999	0.330712	0.60086	0.404033	0.104149	10.0233	0.426575
56	N60181	220722-11:1		FAD04080	N101M_04080	BXD101	WT	M	434	41.2	M									0.929904	0.249632	0.0205618	0.171276	1.4473	0.0875402	0.329022	1.10199	0.0509145	1.05962	0.0756112	0.431573	0.315347	100	23.5207	0.305585	2.44215	1.30265	3.7448	4.99529	9.57626	0.398273	0.239503	9.17798	1.58342	42.2026	0.285339	10.1829	53.5555	0.0985	0.0702929	0.038096	0.0347017	0.964406	0.188607	0.353595	0.13021	1.15199	0.281636	1.7648	0.952309	40.4372	1.76531	0.131281	0.0859465	0.116187	0.0560767	0.294131	0.107928	0.310319	1.30344	7.46849	0.0448156	0.0288824	0.0170804	0.287579	2.29019	0.545731	0.117352	0.131583	3.63284	0.490874	1.02972	0.0547045	0.699934	0.145886	0.0870937	0.290222	0.074366	88.6354	0.317256	9.58706	0.0719591	0.154355	5.15878	0.0212625	8.67751	5.13182	3.41845	0.219733	0.926843	0.102148	0.155786	0.286156	0.184879	0.0852749	0.0766313	0.698489	0.179139	0.437777	0.0901722	2.6259	0.145309	0.176798	0.158479	0.105975	0.48357	0.0632864	1.17083	0.122246	0.228311	0.633387	0.0400636	0.303385	0.974803	0.0321388	4.4734	0.240658	1.40759	0.268901	0.359353	0.140092	0.792669	0.0108763	1.00694	0.038027	0.0527514	0.15184	0.0610611	0.0540656	6.18437	0.0235713	2.05302	2.32782	0.104508	0.04385	1.17955	2.3083	0.228456	0.220328	0.171229	6.03788	4.20451	1.78951	0.830852	0.0817645	21.8285	0.161576	0.0880231	0.0196034	0.212617	6.34169	9.93123	0.0098598	0.989476	0.272009	0.817739	0.364588	0.953228	1.63657	0.195018	0.737939	0.00607344	0.288014	0.111253	0.0111304	0.0456107	1.04056	0.0882554	0.0689896	0.167025	2.43755	0.0439008	0.421238	0.182722	0.681154	1.25849	0.811626	3.54919	0.209466	0.454589	0.231941	0.152664	0.438975	0.191388	0.046206	0.0572348	0.086099	0.108149	0.158192	3.51873	1.81325	0.310399	0.280725	0.0110324	1.17289	0.137355	0.474675	0.656174	0.795333	4.38084	0.0425612	0.327185	0.170648	1.07631	5.94527	4.28456	1.66071	4.8603	0.144659	1.18971	8.54637	1.73568	1.22854	0.0377475	0.557031	4.05004	0.204631	2.07591	0.165468	1.30534	0.100587	0.174616	0.025735	0.165449	1.19182	1.17498	2.3668	3.15297	0.73808	0.99502	0.109202	0.204976	0.964366	0.21122	0.338446	0.615428	0.404009	0.102232	10.1865	0.426676
57	N60239	220722-18:1		FAD04254	N101M_04254	BXD101	WT	M	451	42.3	M									0.963393	0.257374	0.019442	0.155745	1.38556	0.0873123	0.319725	1.10135	0.0463434	0.986839	0.0741718	0.412751	0.310784	100	23.8455	0.289235	2.34527	1.23237	3.57763	5.35119	10.2244	0.414043	0.251303	9.81039	1.57957	41.5053	0.262795	9.91002	52.5585	0.0941693	0.0644652	0.0422999	0.0364493	0.996105	0.202363	0.365957	0.131499	1.15308	0.289989	1.81747	0.975527	39.8009	1.70431	0.137952	0.0919798	0.120703	0.0574423	0.274958	0.108266	0.30959	1.1712	7.40521	0.0457987	0.0277563	0.0179667	0.277667	2.32559	0.52822	0.116998	0.135048	3.60679	0.454369	1.09532	0.0605155	0.66246	0.177903	0.0805599	0.298689	0.0804084	88.6594	0.293376	9.86968	0.0805743	0.147575	4.85521	0.0232294	8.42157	4.82829	3.35298	0.250618	1.01309	0.107465	0.152867	0.279038	0.194366	0.0874854	0.0797844	0.752427	0.167526	0.452122	0.0891879	2.64428	0.138799	0.182978	0.159038	0.102346	0.476564	0.0644724	1.15283	0.117759	0.232016	0.614973	0.0425127	0.302408	0.929479	0.0330334	4.4748	0.237495	1.50698	0.261262	0.355222	0.147615	0.771945	0.00980396	0.962513	0.0373799	0.0526233	0.150551	0.0605479	0.0525259	6.28418	0.0247985	2.0672	2.48717	0.100435	0.0444858	1.16968	2.36563	0.226418	0.210832	0.185853	6.26153	4.37474	1.84231	0.806609	0.0813967	21.711	0.17386	0.0843401	0.0189767	0.226526	6.16801	9.66841	0.00914748	1.06394	0.271348	0.787834	0.379097	0.950548	1.61656	0.190856	0.721814	0.00633038	0.294079	0.112255	0.0116508	0.0421845	1.12246	0.0890761	0.0697135	0.169741	2.34732	0.0410122	0.475482	0.201728	0.704399	1.25805	0.833315	3.60814	0.220106	0.433012	0.232698	0.13617	0.4347	0.1938	0.0436273	0.0539326	0.0828648	0.100276	0.161737	3.56637	1.83495	0.317904	0.286393	0.011676	1.19148	0.143838	0.487554	0.640417	0.759111	4.55437	0.0419536	0.316811	0.171577	1.04209	5.80454	4.28091	1.52363	4.74262	0.135521	1.21484	8.29346	1.675	1.24078	0.0368172	0.538428	4.05223	0.202074	2.06023	0.170375	1.30975	0.0984148	0.168175	0.0271863	0.169286	1.12957	1.13403	2.26361	3.36388	0.770751	1.00016	0.108529	0.207384	0.873155	0.213166	0.344693	0.624601	0.368864	0.102747	10.2475	0.423277
															4.63525	0.317782		5.32413	3.9793
															1.22531	0.103103		1.4102	0.921438
															0.0966976	0.00849213		0.110516	0.0788906
															0.727243	0.0488924		0.875	0.624453
															6.64635	0.378712		7.42606	5.90548
															0.426206	0.0456713		0.519734	0.358047
															1.55531	0.138552		1.83589	1.33944
															5.29849	0.425788		6.34878	3.79573
															0.219229	0.0151795		0.249562	0.188734
															5.16742	0.409796		6.07763	4.20341
															0.336712	0.0379616		0.423969	0.2815
															2.03509	0.207524		2.83809	1.74506
															1.55102	0.154313		2.05711	1.25467
															476.559	24.5796		536.789	427.575
															110.07	6.59454		128.397	99.1583
															1.34057	0.0929736		1.50091	1.12625
															11.2563	0.657385		12.8862	9.56349
															6.24834	0.617037		8.24398	5.08791
															17.5047	1.23661		20.9608	14.6514
															25.1011	1.84191		30.337	21.5002
															48.2429	3.59508		58.6151	41.2171
															1.86357	0.116947		2.10331	1.60494
															1.14091	0.0769171		1.30989	0.937953
															46.3794	3.5304		56.5118	39.5029
															7.72986	0.538955		8.81144	6.32498
															202.533	11.5147		230.889	177.831
															1.3548	0.118499		1.64964	1.13645
															48.0956	2.69178		55.65	42.3806
															256.204	14.0585		286.597	225.496
															0.458747	0.0289102		0.534266	0.407922
															0.309573	0.0238784		0.370859	0.269969
															0.19944	0.0190041		0.243641	0.163969
															0.145905	0.00967267		0.168172	0.126156
															4.39466	0.244825		4.82855	3.67631
															0.886023	0.0559675		0.999656	0.783078
															1.70353	0.10507		2.01088	1.52191
															0.677121	0.0776333		0.834703	0.514641
															5.45878	0.473515		7.01555	4.70603
															1.32584	0.076924		1.521	1.15461
															8.13295	0.407876		9.09075	7.06745
															4.35222	0.388892		5.28241	3.57523
															194.038	10.8692		219.816	170.611
															8.49448	0.739267		11.0724	7.22008
															0.639743	0.0455535		0.739031	0.559984
															0.425021	0.0346242		0.525125	0.345328
															0.521965	0.0265338		0.623078	0.459656
															0.27611	0.0237686		0.318656	0.231578
															1.40006	0.129287		1.69834	1.19106
															0.563602	0.107908		0.985672	0.444937
															1.45575	0.0729905		1.59875	1.27888
															5.96532	0.496006		7.06816	5.07339
															34.8499	2.01535		40.0345	31.4883
															0.20738	0.0159364		0.253937	0.174578
															0.13884	0.0110267		0.166172	0.116281
															0.0882643	0.00823463		0.104375	0.0714687
															1.5386	0.162887		1.83247	1.2028
															10.7187	0.701779		12.896	9.42875
															2.70055	0.20805		3.21522	2.28814
															0.556585	0.0348387		0.625359	0.477641
															0.582132	0.0337483		0.655828	0.508109
															17.2082	1.21054		20.0528	14.2839
															2.19012	0.194589		2.83939	1.84316
															4.93284	0.332245		5.95405	4.40658
															0.247401	0.0287949		0.32275	0.196266
															3.15956	0.2415		3.78619	2.6827
															0.711826	0.0835509		0.93225	0.537234
															0.399438	0.0295986		0.463094	0.339891
															1.38658	0.100103		1.63648	1.18437
															0.356684	0.0252777		0.427344	0.307594
															423.762	22.5816		479.197	377.426
															1.48636	0.102779		1.65241	1.22998
															44.1979	2.68488		51.6685	38.7643
															0.334114	0.0266619		0.394047	0.286563
															0.722034	0.0478185		0.843484	0.626047
															23.9766	1.63698		28.0615	20.2788
															0.104238	0.00814954		0.11875	0.0820781
															40.8698	2.54657		48.1091	35.5269
															23.8575	1.63543		27.9358	20.1603
															15.6856	0.933381		17.9382	13.7552
															1.16687	0.11835		1.38194	0.924781
															4.96755	0.476625		5.79692	3.98922
															0.505391	0.0434659		0.595688	0.399875
															0.759116	0.0598563		0.942141	0.65025
															1.3423	0.101162		1.59552	1.18956
															0.886243	0.0662508		1.02775	0.758391
															0.393993	0.0329458		0.486672	0.342828
															0.365275	0.0242417		0.407797	0.319172
															3.34469	0.22789		3.96892	2.87253
															0.864486	0.0983696		1.23152	0.704984
															2.05173	0.155479		2.38236	1.7868
															0.454962	0.0430226		0.551625	0.368953
															12.537	0.873809		14.6328	10.4237
															0.695694	0.0581094		0.809922	0.587906
															0.851767	0.0525351		1.00544	0.760953
															0.768808	0.0409164		0.836125	0.645469
															0.520271	0.0402348		0.595906	0.4245
															2.25148	0.152505		2.58328	1.95828
															0.306577	0.0221458		0.351609	0.255281
															5.46317	0.346943		6.3183	4.80666
															0.541014	0.0383368		0.610719	0.444469
															1.06042	0.0585161		1.2112	0.942
															2.93421	0.172108		3.46469	2.61027
															0.200192	0.0158409		0.229703	0.167031
															1.36439	0.0837955		1.57714	1.20531
															4.51971	0.359327		5.39148	3.73055
															0.151412	0.0108398		0.1735	0.123188
															21.0244	1.45362		25.0514	18.5604
															1.08679	0.0854143		1.29466	0.947656
															7.29779	0.650923		8.5603	6.01734
															1.26732	0.082583		1.45678	1.12742
															1.74463	0.175465		2.17955	1.36103
															0.608711	0.0481804		0.725172	0.496281
															3.52804	0.208527		3.99884	3.11052
															0.0471741	0.00498743		0.0577188	0.0385781
															4.67113	0.369025		5.56136	3.86025
															0.162379	0.0140769		0.187375	0.134266
															0.251348	0.0191465		0.2945	0.221156
															0.686945	0.0421368		0.774953	0.617047
															0.273217	0.015329		0.310516	0.242641
															0.250008	0.0157287		0.275313	0.219766
															29.6866	2.04902		35.1813	25.8668
															0.0964649	0.00831289		0.113797	0.0778906
															9.82843	0.534726		11.0594	8.81717
															11.2762	0.606124		12.4381	10.0192
															0.446243	0.0352691		0.509156	0.370703
															0.189497	0.0122003		0.216859	0.161672
															5.46731	0.412914		6.59612	4.75067
															10.4755	0.735566		12.3299	8.87219
															1.04766	0.0609296		1.22145	0.917078
															1.05696	0.0864315		1.24811	0.909453
															0.844362	0.0689642		1.01822	0.734094
															28.157	1.68878		32.6927	25.193
															19.4987	1.2693		22.89	16.9066
															8.4688	0.504902		9.58981	7.31531
															4.05486	0.308191		5.35478	3.49406
															0.35665	0.0183468		0.418812	0.318766
															106.685	5.99864		119.287	93.9519
															0.768055	0.042343		0.856875	0.674922
															0.414456	0.0442596		0.499109	0.348078
															0.0842116	0.00672879		0.0985313	0.0697813
															1.04698	0.0717558		1.21578	0.887297
															29.1127	2.31554		33.8743	23.5049
															46.4833	3.20549		52.4205	38.9635
															0.0446683	0.00452485		0.0550156	0.0363594
															4.83764	0.278652		5.56234	4.2588
															1.28014	0.0899723		1.46506	1.04181
															3.81135	0.208098		4.32431	3.33509
															1.74326	0.121456		2.06383	1.49197
															4.59201	0.328065		5.30402	3.95166
															7.47566	0.407346		8.48597	6.61428
															0.884594	0.107539		1.34113	0.720281
															3.34416	0.175934		3.75552	2.94606
															0.0266269	0.0020858		0.0311094	0.0219687
															1.3661	0.0977322		1.61069	1.19798
															0.536379	0.0377147		0.627875	0.443484
															0.04944	0.00349868		0.0562344	0.0390156
															0.213597	0.0176907		0.255656	0.182734
															5.00868	0.448089		5.93136	3.95745
															0.412387	0.0342042		0.500453	0.350656
															0.326015	0.024813		0.389375	0.274422
															0.771684	0.0430609		0.865188	0.686875
															11.9118	0.952184		14.5302	9.77494
															0.2073	0.018417		0.249703	0.169563
															2.03304	0.202954		2.61533	1.66248
															0.897229	0.0733692		1.12367	0.731625
															3.16038	0.214381		3.85325	2.635
															5.47105	0.458923		6.64008	4.38022
															3.73379	0.19963		4.22823	3.3262
															16.0409	1.05441		18.9758	13.5713
															0.991309	0.104875		1.21175	0.824422
															2.14978	0.119102		2.38905	1.87572
															1.03292	0.0693531		1.22689	0.898266
															0.650187	0.0485045		0.812859	0.577297
															2.06353	0.152949		2.43528	1.78311
															0.838779	0.045444		0.943766	0.717969
															0.232455	0.021578		0.279453	0.188984
															0.25006	0.0166641		0.291484	0.220234
															0.410048	0.0292118		0.498328	0.35075
															0.469289	0.0293682		0.537516	0.413016
															0.714099	0.0690863		0.893672	0.541734
															16.8932	1.01639		20.0476	15.1449
															9.39832	0.826783		11.0602	7.76699
															1.52993	0.0924248		1.70886	1.32063
															1.33599	0.0895473		1.53542	1.17742
															0.0514531	0.00598062		0.0644531	0.0375156
															5.58682	0.430408		6.80675	4.78902
															0.635522	0.0425813		0.746688	0.538078
															2.30361	0.199611		2.73609	1.87878
															2.98751	0.164689		3.37011	2.62022
															3.79906	0.33465		4.58058	3.05991
															21.1047	1.03395		23.4975	18.8555
															0.19263	0.0126585		0.225422	0.166672
															1.44165	0.088857		1.68606	1.26342
															0.760861	0.0429953		0.849453	0.676828
															5.25404	0.295286		5.78984	4.51412
															28.9038	1.50593		31.8189	25.1441
															20.9011	1.0213		22.7648	18.4411
															8.00271	0.565676		9.0541	6.60006
															23.2076	1.383		26.8044	20.5441
															0.683034	0.0690228		0.812125	0.533203
															5.58675	0.352564		6.34531	4.75584
															40.6199	2.30984		47.1641	35.7664
															8.26565	0.515055		10.1136	7.23909
															6.17455	0.406117		7.15161	5.16545
															0.182638	0.0138919		0.217547	0.154063
															2.9048	0.29983		3.60314	2.33236
															19.1643	1.18886		22.0963	17.4318
															0.889609	0.0720296		1.06253	0.701859
															9.88041	0.659558		11.3655	8.91347
															0.7489	0.0618517		0.934797	0.596406
															6.16299	0.34983		7.0223	5.61663
															0.439554	0.0292626		0.523031	0.386047
															0.82851	0.0608883		0.975531	0.7285
															0.119087	0.00760059		0.135656	0.102391
															0.803873	0.0619468		0.906906	0.665312
															5.9303	0.537336		7.33706	4.89308
															5.86616	0.536936		7.33095	4.78992
															11.7965	1.06066		14.668	9.71102
															16.3454	1.45262		20.2208	13.5707
															3.53103	0.249595		4.18445	3.11027
															4.70724	0.286498		5.42355	4.28266
															0.496073	0.0510722		0.713219	0.440359
															0.987097	0.0808345		1.19766	0.860125
															4.60172	0.758997		6.34528	3.53864
															0.991137	0.0502564		1.11402	0.899453
															1.58881	0.0993227		1.81628	1.39345
															2.89163	0.164297		3.2507	2.60834
															1.96142	0.174843		2.41277	1.54109
															0.474584	0.0294497		0.546266	0.416922
															47.168	2.52455		52.9131	40.6727
															2.04848	0.147846		2.47003	1.77817
															0.376187	0.0266472		0.423626	0.303289
															0.417435	0.0450685		0.495544	0.283204
															0.38213	0.0299637		0.438172	0.307503
															0.315161	0.0304624		0.363577	0.218701
															0.398705	0.027862		0.447136	0.314353
															0.367993	0.0334358		0.418512	0.261714
															0.367844	0.0327761		0.425552	0.272791
															0.406283	0.0309187		0.457472	0.310556
															0.343954	0.0250673		0.386564	0.266562
															0.380693	0.0294112		0.43328	0.317714
															0.375131	0.031812		0.431393	0.287242
															0.387667	0.0301618		0.448742	0.316062
															0.373658	0.0321136		0.429593	0.294904
															0.386378	0.0276907		0.430955	0.310108
															0.347247	0.0264588		0.39387	0.273613
															0.359403	0.0375683		0.415186	0.241385
															0.414044	0.022125		0.468487	0.365943
															0.406009	0.0288365		0.448644	0.334758
															0.411221	0.0240716		0.458542	0.355304
															0.398607	0.0284924		0.445122	0.349476
															0.392551	0.0289437		0.441065	0.341141
															0.371194	0.028623		0.420048	0.294797
															0.448733	0.0421382		0.519323	0.324698
															0.393416	0.0290836		0.441952	0.342997
															0.395836	0.0425707		0.487198	0.280733
															0.393317	0.0261864		0.434478	0.324979
															0.38343	0.0377427		0.446349	0.270808
															0.369734	0.0303195		0.41948	0.276973
															0.388648	0.0269704		0.431625	0.315148
															0.452378	0.0403921		0.526058	0.328201
															0.372114	0.0363956		0.437171	0.267478
															0.357284	0.0298109		0.408006	0.267388
															0.335169	0.0308657		0.403304	0.248357
															0.534799	0.0421299		0.619758	0.419219
															0.368227	0.0245053		0.43325	0.308704
															0.409915	0.0332054		0.46597	0.316993
															0.361447	0.0380576		0.447044	0.259659
															0.392208	0.0280849		0.43695	0.318713
															0.412819	0.0219899		0.463467	0.370742
															0.488848	0.038634		0.565504	0.3749
															0.448184	0.0380916		0.510239	0.334679
															0.393091	0.0260353		0.434578	0.324648
															0.398713	0.0318389		0.458834	0.320723
															0.35208	0.0359337		0.405575	0.246455
															0.375036	0.0266776		0.43807	0.311351
															0.405488	0.0293211		0.477312	0.358954
															0.401532	0.0220757		0.446945	0.347275
															0.511425	0.0289426		0.577288	0.454814
															0.382363	0.0250038		0.42966	0.330345
															0.366412	0.0336877		0.418568	0.275123
															0.430243	0.0271705		0.476664	0.362442
															0.349187	0.0299323		0.401493	0.257411
															0.405075	0.0306135		0.450807	0.308438
															0.374077	0.0335393		0.424886	0.282467
															0.353738	0.0265083		0.396209	0.279452
															0.407245	0.0309828		0.460253	0.33579
															0.393613	0.0277169		0.447419	0.329279
															0.413299	0.0345995		0.4767	0.322399
															0.381203	0.0312813		0.444503	0.300584
															0.35349	0.0351836		0.416263	0.26519
															0.415092	0.0405496		0.498817	0.306601
															0.437045	0.0500822		0.544466	0.319875
															0.382432	0.0303983		0.435567	0.328304
															0.363958	0.0327149		0.427264	0.258637
															0.430976	0.0461415		0.530142	0.313174
															0.389979	0.0273905		0.442168	0.305784
															0.38087	0.0366043		0.439113	0.262848
															0.346668	0.0313968		0.404791	0.249384
															0.405087	0.0368866		0.469944	0.296403
															0.3777	0.0264195		0.419744	0.306487
															0.395138	0.0280233		0.442523	0.309387
															0.35085	0.0240107		0.39672	0.291065
															0.364832	0.025072		0.411921	0.295277
															0.435966	0.0451409		0.523681	0.30474
															0.41629	0.0245432		0.458248	0.35938
															0.419377	0.0371402		0.500121	0.322455
															0.405657	0.0249137		0.446781	0.350607
															0.415999	0.0245213		0.457943	0.359232
															0.33456	0.0294229		0.383429	0.241875
															0.355889	0.0262736		0.401699	0.287264
															0.355868	0.026237		0.396052	0.287949
															0.537403	0.0470111		0.612192	0.377931
															0.369583	0.0278047		0.422309	0.294151
															0.356378	0.0314664		0.412631	0.266556
															0.36982	0.0262947		0.413387	0.297592
															0.378521	0.0256718		0.422677	0.317752
															0.355202	0.0305401		0.400734	0.277645
															0.32264	0.0220833		0.365573	0.267659
															0.388775	0.0304398		0.442542	0.31651
															0.354285	0.0339543		0.416636	0.25512
															0.385733	0.0390999		0.447973	0.284212
															0.413721	0.0398881		0.493383	0.30678
															0.362331	0.0344997		0.430068	0.260612
															0.409915	0.0332054		0.46597	0.316993
															0.371525	0.0345895		0.42068	0.275465
															0.358566	0.0329688		0.417019	0.267179
															0.328186	0.0323842		0.38752	0.222526
															0.355452	0.0313259		0.42025	0.269356
															0.335883	0.0298575		0.390397	0.243787
															0.325324	0.0343282		0.381716	0.207387
															0.349946	0.0364152		0.417488	0.245504
															0.375675	0.0350713		0.437063	0.276054
															0.35609	0.03087		0.407647	0.271175
															0.34215	0.0295147		0.39561	0.266226
															0.419665	0.0442948		0.514681	0.305451
															0.394076	0.0348014		0.466818	0.299515
															0.333469	0.0287866		0.380728	0.253079
															0.374003	0.0296131		0.444392	0.299053
															0.356649	0.0272163		0.399338	0.282975
															0.357799	0.0321448		0.417979	0.261616
															0.370958	0.0337396		0.424993	0.28682
															0.349656	0.0295423		0.407205	0.273101
															0.342908	0.0294343		0.388016	0.256248
															0.337607	0.0335781		0.391956	0.2294
															0.418828	0.0438405		0.513205	0.305474
															0.358155	0.0343523		0.414449	0.267801
															0.359039	0.0342036		0.420681	0.268047
															0.360847	0.0331261		0.418362	0.273042
															0.364043	0.032043		0.420943	0.281283
															0.412834	0.0327825		0.47654	0.338842
															0.33955	0.0283677		0.385892	0.260393
															0.335349	0.0312847		0.39128	0.250494
															0.378086	0.0251664		0.423936	0.306706
															0.389581	0.024881		0.435586	0.31745
															0.332845	0.0329153		0.379086	0.224886
															0.364162	0.0274605		0.42633	0.287935
															0.315592	0.0295307		0.365516	0.238312
															0.336609	0.0233387		0.383867	0.277308
															0.370287	0.0372775		0.427933	0.256076
															0.353777	0.0331486		0.415821	0.256542
															0.351581	0.0286666		0.422294	0.2826
															0.351012	0.0236658		0.396209	0.292937
															0.343565	0.0241362		0.38945	0.282744
															0.367894	0.0228947		0.411107	0.317009
															0.37514	0.0305011		0.432736	0.281574
															0.352239	0.0314672		0.39703	0.254483
															0.381909	0.0259753		0.429333	0.315696
															0.40932	0.0270122		0.46351	0.345295
															0.350637	0.033478		0.408254	0.249945
															0.387605	0.0318156		0.462941	0.30169
															0.368008	0.026212		0.436306	0.293637
															0.413955	0.0305642		0.45056	0.304967
															0.407724	0.0285034		0.446309	0.317621
															0.401859	0.0319789		0.472357	0.32144
															0.389945	0.0281367		0.444181	0.309726
															0.52035	0.0484557		0.598848	0.364528
															0.387898	0.0279517		0.430685	0.310382
															0.35864	0.0324255		0.417878	0.258383
															0.329649	0.030475		0.377694	0.242586
															0.362606	0.0336428		0.417733	0.254215
															0.405676	0.0317127		0.463976	0.335097
															0.363522	0.0336212		0.415909	0.256651
															0.407858	0.0283591		0.476067	0.338198
															0.362654	0.0316969		0.411816	0.280812
															0.337063	0.0293798		0.387644	0.254748
															0.334871	0.0348385		0.426659	0.243926
															0.363353	0.0296807		0.412403	0.272848
															0.384461	0.0290901		0.433578	0.33262
															0.344149	0.0288336		0.395698	0.261777
															0.373162	0.028533		0.421984	0.292903
															0.33386	0.0293807		0.380335	0.244255
															0.399902	0.0266729		0.444065	0.329122
															0.348826	0.0354559		0.414963	0.248764
															0.380148	0.0277273		0.429188	0.302335
															0.407982	0.0271756		0.456556	0.343639
															0.369476	0.0255311		0.416232	0.306343
															0.313747	0.0229661		0.360186	0.256
															0.37202	0.0244435		0.417793	0.313268
															0.350575	0.0248681		0.397592	0.287887
															0.358976	0.0320256		0.415654	0.264867
															0.371662	0.0272975		0.421942	0.309309
															0.328132	0.0293039		0.383172	0.253708
															0.426932	0.0311635		0.472679	0.350026
															0.332411	0.0286157		0.38628	0.252267
															0.376332	0.0165141		0.410674	0.346503
															0.350139	0.0342816		0.414022	0.244635
															0.317472	0.02718		0.360027	0.230667
															0.359135	0.0345963		0.424428	0.269213
															0.329783	0.0254771		0.370329	0.246152
															0.325786	0.0273338		0.376874	0.259961
															0.390617	0.026855		0.445823	0.331942
															0.376979	0.0252949		0.429208	0.303567
															0.362533	0.0339533		0.420655	0.265832
															0.35071	0.0313941		0.403661	0.262671
															0.358584	0.028665		0.404847	0.253295
															0.336392	0.0281404		0.386403	0.252292
															0.378187	0.0384251		0.449861	0.282624
															0.357861	0.0300028		0.411833	0.26776
															0.364869	0.0339195		0.418198	0.256931
															0.370325	0.0343702		0.426545	0.274975
															0.384241	0.0248557		0.430211	0.312372
															0.394311	0.0312558		0.444223	0.309186
															0.394858	0.0297543		0.444453	0.309947
															0.346412	0.0242706		0.419769	0.286142
															0.372173	0.0312538		0.429069	0.306688
															0.372796	0.029189		0.424716	0.303569
															0.373268	0.0291552		0.424725	0.303726
															0.371593	0.0297491		0.428756	0.301747
															0.36721	0.029331		0.420762	0.277797
															0.425014	0.0459562		0.507767	0.296683
															0.356382	0.0229186		0.396781	0.307641
															0.371036	0.0297987		0.419795	0.281148
															0.381334	0.0291244		0.425498	0.294522
															0.385452	0.0263468		0.443426	0.32988
															0.361083	0.0258344		0.406606	0.297171
															0.394425	0.0284368		0.438593	0.334986
															0.361183	0.0312844		0.416315	0.270253
															0.351464	0.0234977		0.394778	0.298873
															0.360074	0.0322874		0.419839	0.26617
															0.370213	0.0276416		0.425378	0.296581
															0.367932	0.0300767		0.415083	0.280915
															0.319255	0.0323802		0.372064	0.232471
															0.368391	0.0291869		0.408558	0.27654
															0.39833	0.044224		0.481914	0.294342
															0.417846	0.018342		0.455429	0.376974
															0.382577	0.0261104		0.429157	0.327861
															0.384837	0.0262791		0.430259	0.328109
															0.383717	0.0260795		0.428725	0.329298
															0.388773	0.0306261		0.441948	0.31963
															0.365546	0.0291998		0.42771	0.295009
															0.368414	0.0291376		0.413989	0.281515
															0.338605	0.0301416		0.393589	0.25997
															0.368065	0.0289337		0.417784	0.273029
															0.633584	0.0752683		0.811042	0.45438
															0.36723	0.0317615		0.41669	0.279691
															0.369969	0.0286713		0.415618	0.289317
															0.36855	0.0296427		0.414849	0.285556
															0.392726	0.028534		0.439409	0.325438
															0.340363	0.0318359		0.394981	0.247721
															0.43667	0.0361383		0.492579	0.327785
															0.348576	0.0284521		0.400324	0.275428
															0.187519	0.017168		0.224758	0.150923
															0.584976	0.0342884		0.653803	0.504917
															0.190506	0.0143896		0.229838	0.158992
															0.125368	0.010638		0.153033	0.108171
															0.201775	0.0281802		0.253399	0.141018
															0.224345	0.0195577		0.258656	0.168728
															0.211651	0.0134521		0.239832	0.175386
															0.227193	0.0227535		0.27914	0.179047
															0.175139	0.0209576		0.219343	0.136597
															0.159958	0.0126238		0.191019	0.13173
															0.20002	0.0146847		0.237315	0.163546
															0.204901	0.022024		0.249294	0.165403
															0.182768	0.0227399		0.234511	0.141673
															0.234867	0.0157174		0.265017	0.200876
															0.220874	0.0109986		0.249449	0.196683
															0.234399	0.0182782		0.267683	0.178023
															0.221735	0.0210716		0.256203	0.17007
															0.231122	0.015947		0.262647	0.190817
															0.225115	0.0186874		0.258507	0.177583
															0.240576	0.0339604		0.31162	0.172474
															0.228165	0.025623		0.278309	0.173246
															0.284354	0.0217733		0.320891	0.221566
															0.473205	0.0271385		0.546044	0.411658
															0.225915	0.025845		0.276602	0.170825
															0.555567	0.0502577		0.637879	0.423434
															0.187035	0.013558		0.209885	0.16057
															0.268423	0.0256293		0.327451	0.208128
															0.208411	0.0167005		0.248379	0.177938
															0.192157	0.0139855		0.219011	0.164677
															0.338188	0.0419642		0.42319	0.264938
															0.231199	0.0176904		0.258397	0.178202
															0.148992	0.0129642		0.175366	0.116764
															0.27803	0.0190837		0.32973	0.245911
															0.597542	0.0268831		0.654925	0.538309
															0.255372	0.0167325		0.300246	0.214474
															0.379926	0.0248903		0.433804	0.322242
															0.441377	0.0346031		0.518897	0.373227
															0.186167	0.0154854		0.22121	0.159799
															0.257836	0.035933		0.344678	0.184535
															0.540638	0.022844		0.589163	0.49262
															0.581645	0.0460018		0.671932	0.461675
															0.18506	0.0133227		0.207208	0.158874
															0.232414	0.0232611		0.279192	0.190654
															0.225323	0.0177354		0.281457	0.18059
															0.295267	0.0238016		0.33598	0.24301
															0.266257	0.0430305		0.400081	0.188223
															0.328513	0.0559021		0.429478	0.221836
															0.175282	0.0212386		0.215596	0.122795
															0.171627	0.0187258		0.206776	0.134196
															0.239344	0.024594		0.340449	0.193641
															0.193935	0.0172796		0.223801	0.145336
															0.220347	0.0123948		0.246019	0.191992
															0.249937	0.0316176		0.308633	0.169487
															0.19112	0.0142459		0.219547	0.152617
															0.137716	0.0123684		0.165353	0.115243
															0.215192	0.0214602		0.262406	0.171473
															0.189787	0.024138		0.256748	0.146704
															0.286449	0.0283276		0.342982	0.237208
															0.193374	0.00988152		0.214807	0.173002
															0.276418	0.0168175		0.309344	0.230071
															0.572937	0.0443452		0.648443	0.474625
															0.657048	0.049507		0.734066	0.533965
															0.193847	0.0172207		0.220886	0.15121
															0.42934	0.0625872		0.569276	0.32039
															0.634175	0.0464285		0.71588	0.530511
															0.186807	0.026307		0.251489	0.138486
															0.246526	0.0270165		0.304838	0.186925
															0.271526	0.0248471		0.334626	0.218445
															0.480247	0.0416981		0.555569	0.384357
															0.205548	0.0139555		0.232106	0.175299
															0.203383	0.0406377		0.28377	0.131375
															0.2272	0.0136665		0.256593	0.194548
															0.219065	0.0254692		0.27079	0.164751
															0.634936	0.0445362		0.735001	0.542479
															0.217882	0.0166506		0.24762	0.179028
															0.631384	0.028127		0.684459	0.558702
															0.208326	0.0179503		0.255317	0.170064
															0.217399	0.016675		0.247177	0.178395
															0.202611	0.0111815		0.23048	0.175254
															0.190254	0.0114281		0.214857	0.162488
															0.200566	0.0127295		0.233923	0.172043
															0.601852	0.0364144		0.694173	0.501894
															0.155231	0.0163212		0.183673	0.122536
															0.200118	0.0131531		0.22256	0.161664
															0.275945	0.0280403		0.32999	0.210066
															0.268584	0.0241884		0.314601	0.212432
															0.225633	0.0138238		0.252789	0.187891
															0.158706	0.0112251		0.186863	0.133966
															0.195389	0.017791		0.236663	0.154548
															0.211438	0.0186801		0.265154	0.16491
															0.479397	0.0343765		0.554351	0.394188
															0.561958	0.0455403		0.640163	0.463152
															0.212733	0.0166175		0.251228	0.17762
															0.379926	0.0248903		0.433804	0.322242
															0.249932	0.0299743		0.357955	0.189392
															0.27907	0.0348913		0.357545	0.20465
															0.267267	0.0159571		0.30059	0.232872
															0.220324	0.0139133		0.249555	0.189279
															0.262892	0.015321		0.299165	0.228623
															0.226565	0.0137778		0.263133	0.188529
															0.220459	0.0226234		0.292222	0.165396
															0.208042	0.0185546		0.260095	0.167797
															0.133731	0.0158081		0.161101	0.0917601
															0.24786	0.015169		0.279273	0.210084
															0.604952	0.0443306		0.675821	0.503776
															0.522814	0.0242332		0.574756	0.465937
															0.21204	0.0107358		0.249005	0.186475
															0.188963	0.0152801		0.246871	0.160369
															0.196397	0.00961774		0.222686	0.177364
															0.197999	0.0138896		0.219955	0.149128
															0.201407	0.0187592		0.246608	0.165829
															0.348825	0.0229803		0.40458	0.304701
															0.153087	0.00918872		0.181803	0.13744
															0.281672	0.0233929		0.328011	0.22655
															0.602274	0.0433962		0.672352	0.502645
															0.197237	0.0263803		0.308662	0.149889
															0.265336	0.0257787		0.358944	0.20381
															0.227902	0.0234443		0.321909	0.178577
															0.211688	0.0220449		0.29606	0.160926
															0.160483	0.00906493		0.18254	0.142824
															0.209843	0.00958823		0.243102	0.188731
															0.269388	0.0205252		0.326754	0.235476
															0.149402	0.012283		0.19833	0.127884
															0.168319	0.0178466		0.232536	0.139453
															0.12255	0.0132458		0.155777	0.0959953
															0.191429	0.0174653		0.226816	0.15365
															0.223293	0.0160806		0.292139	0.197372
															0.20543	0.0139479		0.240056	0.174283
															0.297327	0.0142894		0.33063	0.259424
															0.186936	0.0163116		0.216166	0.139077
															0.226071	0.0143844		0.251438	0.194081
															0.211157	0.0137276		0.244468	0.179881
															0.205829	0.0129633		0.236353	0.178531
															0.223731	0.0172158		0.263414	0.183237
															0.171239	0.0157715		0.239369	0.136172
															0.191516	0.0148658		0.240028	0.161339
															0.165568	0.0120021		0.192262	0.143803
															0.390063	0.0353698		0.479386	0.318139
															0.169355	0.0185919		0.197531	0.128828
															0.357056	0.0363234		0.426388	0.267965
															0.209056	0.0208077		0.241114	0.153951
															0.219903	0.0171196		0.24766	0.187172
															0.209439	0.0164481		0.233802	0.177693
															0.210229	0.0206897		0.255614	0.166732
															0.194839	0.0225988		0.240219	0.151483
															0.680563	0.0239656		0.73308	0.60973
															0.17776	0.0138914		0.221384	0.15263
															0.314278	0.0280554		0.381305	0.25206
															0.177552	0.0121753		0.196933	0.139048
															0.265609	0.0164463		0.306848	0.225761
															0.198474	0.0187487		0.238419	0.159024
															0.242756	0.0159094		0.289726	0.200635
															0.287974	0.0349453		0.362203	0.216837
															0.261622	0.0205341		0.330761	0.21117
															0.174377	0.0162726		0.204218	0.138767
															0.294854	0.0229993		0.341268	0.245883
															0.202164	0.0151163		0.23199	0.153035
															0.25014	0.0382404		0.303328	0.180979
															0.176207	0.0143604		0.203615	0.13439
															0.200208	0.0230451		0.25198	0.142492
															0.164514	0.011415		0.18551	0.132638
															0.194692	0.0178757		0.225788	0.161585
															0.247794	0.0217031		0.306522	0.171878
															0.171245	0.0188315		0.21779	0.13206
															0.271106	0.0202139		0.308776	0.223185
															0.255304	0.0167254		0.289573	0.208728
															0.208623	0.0119765		0.234738	0.1786
															0.294378	0.0201618		0.332096	0.248686
															0.25541	0.0144731		0.287266	0.218456
															0.201796	0.0165475		0.238381	0.156182
															0.129926	0.00972451		0.158202	0.105771
															0.243698	0.0168293		0.277964	0.202412
															0.252612	0.023076		0.297554	0.208732
															0.213542	0.014654		0.265473	0.176246
															0.306445	0.0371062		0.371886	0.241662
															0.189973	0.019455		0.22862	0.134491
															0.15302	0.0181051		0.191759	0.113304
															0.203233	0.0170957		0.236957	0.151544
															0.163256	0.0164308		0.203219	0.125466
															0.189983	0.0139824		0.217542	0.161118
															0.194701	0.0219506		0.267144	0.156946
															0.178278	0.0173438		0.213412	0.149665
															0.351208	0.0233835		0.406705	0.296792
															0.269482	0.0159825		0.297929	0.22602
															0.192096	0.0186551		0.249058	0.148744
															0.203292	0.0118703		0.229637	0.183742
															0.371187	0.0240375		0.412762	0.309604
															0.18641	0.0103766		0.213573	0.159508
															0.248878	0.0162785		0.298379	0.205439
															0.217362	0.0201587		0.262761	0.172688
															0.159542	0.0151168		0.217255	0.134189
															0.311358	0.0201078		0.345274	0.269241
															0.307319	0.0171586		0.346441	0.271348
															0.242982	0.0150171		0.277842	0.205898
															0.143739	0.0104324		0.167578	0.111395
															0.146179	0.00867518		0.176103	0.128311
															0.146816	0.00971682		0.178904	0.126137
															0.144588	0.00993794		0.174419	0.118412
															0.193118	0.0216646		0.228941	0.149292
															0.630622	0.0456616		0.710147	0.507471
															0.210944	0.0141604		0.242606	0.176248
															0.197886	0.0169903		0.237751	0.167759
															0.17789	0.0143198		0.233965	0.153387
															0.203195	0.0198777		0.283738	0.167639
															0.298473	0.0286509		0.353883	0.239796
															0.179308	0.0194865		0.209995	0.135431
															0.23486	0.0152785		0.271832	0.195367
															0.235812	0.0185272		0.282751	0.190936
															0.229735	0.0145624		0.258173	0.189486
															0.331789	0.0233765		0.385948	0.272296
															0.240635	0.0166062		0.282955	0.204034
															0.18268	0.0167048		0.222795	0.148328
															0.234167	0.0130495		0.260171	0.193874
															0.286028	0.0198405		0.320281	0.230682
															0.252455	0.0333642		0.306234	0.182211
															0.148176	0.0110746		0.185511	0.12928
															0.16883	0.0194567		0.218697	0.135751
															0.158495	0.014488		0.202243	0.132456
															0.21295	0.0189715		0.249162	0.172531
															0.228838	0.0131339		0.250584	0.194621
															0.241037	0.015956		0.28093	0.207333
															0.125	0.0122676		0.153352	0.0979082
															0.274933	0.0171696		0.310981	0.226505
															0.16504	0.0260336		0.223002	0.115683
															0.27136	0.0208365		0.327	0.22968
															0.206349	0.0183103		0.257763	0.168394
															0.231403	0.0178516		0.277831	0.194852
															0.174623	0.0149017		0.211831	0.141446
															0.237995	0.019437		0.283914	0.188579
															0.504937	0.0272085		0.559931	0.445226
															0.281669	0.0216775		0.325516	0.228984
															0.318881	0.022102		0.35643	0.253834
															0.236871	0.0249428		0.290793	0.169062
															0.319811	0.0241154		0.368732	0.258663
															0.279902	0.0273914		0.320976	0.193528
															0.331791	0.0234492		0.368433	0.267159
															0.298839	0.0244364		0.342121	0.22271
															0.301449	0.0254934		0.351868	0.227033
															0.32859	0.024426		0.379698	0.262948
															0.294217	0.0222678		0.329328	0.225095
															0.327938	0.025371		0.377019	0.275477
															0.30947	0.0242266		0.353705	0.242067
															0.321292	0.0235826		0.362417	0.269248
															0.317543	0.0255721		0.361357	0.256951
															0.310619	0.0228271		0.347911	0.251968
															0.282701	0.021484		0.321384	0.224831
															0.288425	0.0275934		0.331585	0.204417
															0.337221	0.0197752		0.38414	0.295274
															0.327645	0.0234479		0.362745	0.273731
															0.333835	0.0205625		0.37313	0.287853
															0.318989	0.0278894		0.367843	0.275636
															0.31712	0.0273325		0.365136	0.274578
															0.284388	0.022943		0.32359	0.230139
															0.279691	0.0261294		0.328927	0.214725
															0.318436	0.0275497		0.367	0.276358
															0.231845	0.0258575		0.292922	0.167999
															0.330381	0.0222575		0.366328	0.276409
															0.29782	0.0271646		0.340068	0.218885
															0.304699	0.0247285		0.342813	0.235094
															0.325051	0.0227101		0.361118	0.267565
															0.329604	0.0272571		0.369079	0.250669
															0.295867	0.0263304		0.346479	0.220524
															0.311329	0.0242261		0.353686	0.239921
															0.257013	0.0239948		0.314456	0.192792
															0.29942	0.0265209		0.348539	0.235924
															0.290288	0.0201492		0.348058	0.246748
															0.288177	0.0237665		0.329481	0.223481
															0.23624	0.0249178		0.297086	0.171589
															0.332608	0.0232099		0.368278	0.272767
															0.327404	0.0207199		0.36774	0.28831
															0.287118	0.0243455		0.333509	0.222782
															0.256748	0.0237741		0.31162	0.198416
															0.330743	0.0222316		0.366724	0.276451
															0.322197	0.0240696		0.363343	0.266775
															0.28736	0.027704		0.337246	0.205879
															0.285863	0.0222965		0.34851	0.241288
															0.319409	0.0230456		0.362815	0.278606
															0.295156	0.0207888		0.329556	0.24781
															0.431303	0.0293701		0.488297	0.369543
															0.325113	0.0222073		0.368373	0.278138
															0.292491	0.0255082		0.34043	0.227086
															0.357289	0.0246772		0.400224	0.29485
															0.284841	0.0237419		0.327273	0.216002
															0.324816	0.0244282		0.366484	0.254068
															0.311041	0.0256322		0.355852	0.242414
															0.312516	0.0222595		0.349006	0.251408
															0.332958	0.0242655		0.373535	0.277256
															0.331008	0.022141		0.362282	0.281487
															0.319302	0.0247935		0.359003	0.256563
															0.318004	0.0256977		0.36763	0.253169
															0.27201	0.0240494		0.312308	0.21262
															0.238902	0.0249914		0.298611	0.177778
															0.232006	0.0280399		0.303955	0.168703
															0.319223	0.0282846		0.36928	0.273502
															0.240323	0.0240395		0.294995	0.181425
															0.233137	0.0263098		0.300953	0.170643
															0.322802	0.0219441		0.354995	0.257146
															0.301185	0.0270448		0.342686	0.219942
															0.269826	0.0251174		0.314641	0.200195
															0.254429	0.0247653		0.302838	0.191648
															0.312111	0.0222428		0.349855	0.255969
															0.328944	0.0252403		0.368473	0.264406
															0.283546	0.0204476		0.324781	0.235918
															0.298909	0.0223814		0.340122	0.242604
															0.234334	0.0245747		0.293947	0.170373
															0.33974	0.0212595		0.376675	0.291665
															0.226435	0.018809		0.276228	0.173689
															0.334358	0.0210296		0.369792	0.288881
															0.339655	0.0212685		0.376659	0.29161
															0.278027	0.0241446		0.317129	0.203984
															0.301709	0.0213532		0.341224	0.247642
															0.29763	0.0220031		0.335719	0.24278
															0.298325	0.0280895		0.35169	0.222971
															0.319212	0.0222982		0.357367	0.262581
															0.294762	0.0242404		0.339114	0.22678
															0.285647	0.0222543		0.324518	0.235549
															0.295324	0.0205602		0.341466	0.247297
															0.286412	0.0232701		0.320023	0.228505
															0.277867	0.0193468		0.315182	0.232851
															0.324088	0.0242398		0.365628	0.269338
															0.290674	0.0258267		0.342478	0.215995
															0.245694	0.0273862		0.29957	0.186376
															0.240996	0.0250159		0.299056	0.179937
															0.296606	0.0276221		0.354882	0.213635
															0.288177	0.0237665		0.329481	0.223481
															0.292649	0.0260475		0.342754	0.227013
															0.275579	0.0281122		0.328743	0.206418
															0.254767	0.023816		0.299687	0.178768
															0.286818	0.0239424		0.336851	0.221674
															0.264112	0.0230632		0.307534	0.195967
															0.259979	0.0262442		0.303359	0.17105
															0.284364	0.0269293		0.341959	0.206526
															0.308816	0.0268678		0.356289	0.234103
															0.314257	0.0256101		0.356362	0.245313
															0.27009	0.0226175		0.308026	0.209869
															0.233214	0.0256633		0.297913	0.171551
															0.236709	0.0198639		0.282289	0.181307
															0.273661	0.0226974		0.313387	0.209767
															0.315537	0.0269675		0.380365	0.254039
															0.298264	0.0223606		0.337643	0.237378
															0.29611	0.0244205		0.343194	0.227334
															0.307504	0.0256126		0.351213	0.242601
															0.251225	0.0214533		0.29395	0.199818
															0.297369	0.0257069		0.337389	0.222523
															0.259175	0.0233285		0.296624	0.186942
															0.233326	0.025398		0.297431	0.172114
															0.298701	0.0263798		0.343933	0.226057
															0.281303	0.0248585		0.326165	0.219024
															0.292324	0.0250974		0.337676	0.227163
															0.298639	0.0251182		0.345475	0.235794
															0.356235	0.0285551		0.40973	0.291753
															0.27953	0.0225924		0.318018	0.215942
															0.258262	0.0244451		0.3067	0.196173
															0.329083	0.0224111		0.363318	0.255122
															0.331843	0.0217635		0.363075	0.26269
															0.298321	0.0289614		0.33697	0.203297
															0.305234	0.0242008		0.357892	0.243143
															0.255199	0.022112		0.293755	0.195345
															0.277053	0.0200777		0.317365	0.228919
															0.278026	0.0266199		0.324113	0.200067
															0.295138	0.0250765		0.344182	0.224433
															0.284737	0.0247069		0.347636	0.228913
															0.288121	0.0204613		0.330398	0.241241
															0.283022	0.0205807		0.325294	0.234485
															0.29954	0.0204347		0.341413	0.257179
															0.320423	0.0253734		0.372235	0.248313
															0.291274	0.0247772		0.326594	0.217636
															0.327381	0.0226977		0.366581	0.274084
															0.280859	0.0213929		0.324281	0.23272
															0.297086	0.0257519		0.34176	0.220476
															0.277522	0.0254128		0.34864	0.213594
															0.303289	0.0231902		0.372257	0.246553
															0.33615	0.0245899		0.368744	0.255545
															0.335275	0.0232328		0.364675	0.26818
															0.328965	0.0242567		0.388699	0.269936
															0.32282	0.0225036		0.358018	0.260813
															0.264288	0.0252454		0.319443	0.190319
															0.329069	0.0233576		0.36378	0.265311
															0.266665	0.0249545		0.31227	0.198559
															0.278849	0.0241078		0.31804	0.209272
															0.281742	0.0251998		0.324122	0.20526
															0.336102	0.0234944		0.378679	0.281713
															0.288089	0.0255761		0.327665	0.210664
															0.313525	0.0260614		0.362708	0.249933
															0.284909	0.0232901		0.326006	0.224824
															0.286958	0.0233927		0.327108	0.223516
															0.2546	0.0269172		0.329519	0.186559
															0.303414	0.0231653		0.345089	0.237409
															0.305406	0.0296762		0.361445	0.262985
															0.291736	0.0233097		0.333348	0.227661
															0.309463	0.0219295		0.347431	0.250817
															0.285293	0.0239289		0.321269	0.215186
															0.334608	0.0228115		0.370745	0.280349
															0.274241	0.0261504		0.320601	0.201595
															0.321521	0.0230966		0.355311	0.247528
															0.314848	0.022804		0.368602	0.264618
															0.291424	0.0213357		0.334203	0.242572
															0.258541	0.0196869		0.295919	0.21246
															0.282348	0.020439		0.321049	0.235822
															0.275508	0.0206039		0.315204	0.226881
															0.297454	0.0251267		0.343076	0.225593
															0.328682	0.0228679		0.372956	0.276765
															0.260394	0.0228314		0.299165	0.200236
															0.336729	0.0239675		0.372587	0.287065
															0.273131	0.022981		0.318328	0.207299
															0.282391	0.0181638		0.319052	0.250435
															0.291162	0.0259075		0.342823	0.214668
															0.276213	0.0228106		0.311039	0.204567
															0.295453	0.0256149		0.34738	0.233392
															0.284584	0.0219731		0.319639	0.213423
															0.271862	0.0204536		0.309454	0.21768
															0.32679	0.0216197		0.36437	0.28066
															0.320811	0.0214792		0.363771	0.262022
															0.262572	0.0255433		0.313535	0.195077
															0.271566	0.0225405		0.308784	0.211516
															0.301962	0.0247605		0.341367	0.211789
															0.280017	0.0233866		0.324761	0.210134
															0.26484	0.0249692		0.3116	0.202902
															0.299542	0.0235904		0.341764	0.227138
															0.28771	0.0257076		0.327794	0.209763
															0.301884	0.0257792		0.342525	0.231683
															0.330557	0.0220095		0.363187	0.259309
															0.292505	0.0220224		0.332619	0.235512
															0.296992	0.0221082		0.335673	0.239248
															0.279261	0.0209978		0.343135	0.230388
															0.325202	0.0252506		0.373848	0.27137
															0.325194	0.0246746		0.372148	0.270233
															0.325064	0.0244284		0.370996	0.269339
															0.325533	0.0256131		0.375277	0.268347
															0.307217	0.0252061		0.350043	0.238571
															0.230801	0.0260539		0.283986	0.169065
															0.293603	0.0200385		0.330306	0.252392
															0.308917	0.024732		0.346953	0.23993
															0.323516	0.0242285		0.357541	0.254994
															0.319511	0.0216519		0.367924	0.269576
															0.283008	0.0224393		0.333467	0.231853
															0.334452	0.0244387		0.37859	0.283977
															0.290438	0.0241836		0.335597	0.223374
															0.283241	0.0214583		0.330294	0.235873
															0.290465	0.02477		0.338601	0.221202
															0.274045	0.0219402		0.315785	0.223767
															0.295045	0.0239414		0.338831	0.230106
															0.269377	0.026681		0.314432	0.197823
															0.299051	0.0228503		0.33648	0.227458
															0.310384	0.0312464		0.364268	0.237389
															0.33275	0.0194974		0.370785	0.295238
															0.332572	0.0227853		0.377132	0.284367
															0.330615	0.0238399		0.374666	0.281956
															0.331598	0.0232731		0.375921	0.284461
															0.31739	0.0272612		0.366519	0.265017
															0.296001	0.0241352		0.348742	0.242191
															0.295845	0.0235627		0.338341	0.231059
															0.301087	0.0263079		0.347287	0.228982
															0.283942	0.0216669		0.324759	0.220059
															0.560801	0.0765893		0.742522	0.386012
															0.285461	0.0266146		0.335034	0.218485
															0.307997	0.0245586		0.354228	0.243891
															0.299007	0.0248858		0.345555	0.233912
															0.33594	0.023264		0.378225	0.285178
															0.272376	0.0229778		0.312784	0.207304
															0.269636	0.0236842		0.31506	0.205827
															0.272787	0.0230949		0.318003	0.213355
															0.290228	0.0203248		0.322831	0.229107
															0.146589	0.0173975		0.189001	0.111991
															0.288651	0.0216764		0.334011	0.2332
															0.262272	0.0259913		0.30071	0.180942
															0.298335	0.0224762		0.334975	0.243562
															0.264261	0.0202926		0.303927	0.203207
															0.268251	0.0220501		0.315026	0.204155
															0.289743	0.0221725		0.34081	0.23318
															0.269348	0.0214545		0.306527	0.204361
															0.30156	0.0235434		0.348888	0.252651
															0.27664	0.0208065		0.318356	0.218981
															0.288105	0.0210428		0.323372	0.244766
															0.289486	0.0228498		0.32724	0.237974
															0.27274	0.0207834		0.311658	0.222898
															0.250428	0.0191673		0.285757	0.200439
															0.252935	0.0228827		0.290679	0.185934
															0.29881	0.0194249		0.341966	0.259861
															0.288463	0.02121		0.321904	0.243218
															0.295142	0.0194636		0.330424	0.254127
															0.27918	0.0287972		0.334262	0.238073
															0.279404	0.0273318		0.332888	0.241256
															0.240985	0.0208115		0.27621	0.195767
															0.19517	0.0199417		0.237932	0.155705
															0.280946	0.0276015		0.335032	0.243038
															0.149849	0.0213972		0.196313	0.111154
															0.298912	0.0205862		0.336114	0.252124
															0.255015	0.0227873		0.29591	0.192924
															0.272182	0.0223188		0.309754	0.213457
															0.293253	0.0208869		0.33057	0.243774
															0.268218	0.0247384		0.313152	0.211903
															0.257743	0.0217025		0.301132	0.197047
															0.288351	0.0216091		0.326525	0.226187
															0.217935	0.0211023		0.270031	0.16501
															0.181731	0.0206806		0.221162	0.144277
															0.251318	0.018522		0.305462	0.21577
															0.227309	0.01994		0.261781	0.175089
															0.173637	0.0200471		0.222107	0.127485
															0.302808	0.0211164		0.333942	0.249794
															0.284697	0.0217451		0.328873	0.246869
															0.186253	0.0186201		0.222764	0.146724
															0.161029	0.0214901		0.212441	0.122323
															0.29957	0.020611		0.336782	0.252352
															0.28394	0.0210354		0.320894	0.239801
															0.255	0.0239951		0.303081	0.185591
															0.241276	0.0215725		0.303731	0.206257
															0.27637	0.0224254		0.320754	0.236361
															0.241967	0.0241488		0.287267	0.192184
															0.391242	0.030377		0.445712	0.326907
															0.296488	0.0213804		0.337729	0.249963
															0.255531	0.022079		0.301693	0.203067
															0.320811	0.0241024		0.362004	0.261054
															0.252668	0.0208214		0.290164	0.195298
															0.284686	0.0227208		0.326289	0.226883
															0.279523	0.0219899		0.321719	0.220036
															0.291905	0.0203443		0.327247	0.237387
															0.295814	0.0219212		0.338411	0.247989
															0.299706	0.0201981		0.331024	0.257591
															0.272304	0.0210388		0.311378	0.223645
															0.286405	0.0231022		0.329803	0.226603
															0.23127	0.0187292		0.264321	0.186335
															0.150807	0.020736		0.198507	0.112714
															0.129487	0.0222413		0.1837	0.0912967
															0.287618	0.027606		0.340888	0.246101
															0.178505	0.0252501		0.231236	0.136276
															0.134218	0.0210329		0.186358	0.0973307
															0.289214	0.0207185		0.321423	0.22185
															0.261343	0.0233148		0.294472	0.197264
															0.231405	0.022874		0.270146	0.175601
															0.1791	0.0219503		0.221575	0.134515
															0.279317	0.020462		0.318458	0.230711
															0.295847	0.0260054		0.340301	0.239046
															0.249894	0.0189452		0.288812	0.208345
															0.265948	0.0219215		0.310785	0.212251
															0.133517	0.0191202		0.179081	0.10101
															0.301464	0.0201047		0.336318	0.257808
															0.129964	0.0121713		0.164281	0.0993055
															0.298709	0.0196426		0.334997	0.258019
															0.301484	0.0201288		0.336324	0.257799
															0.24976	0.0216425		0.283979	0.185038
															0.27462	0.0190966		0.313782	0.227831
															0.268511	0.020131		0.30794	0.218796
															0.178786	0.022299		0.226897	0.142708
															0.294027	0.0200322		0.326719	0.246796
															0.263955	0.020812		0.302355	0.206892
															0.24356	0.0214384		0.28333	0.19899
															0.253725	0.0192635		0.300861	0.211947
															0.252018	0.019915		0.280069	0.201349
															0.255481	0.0181836		0.292503	0.215448
															0.291744	0.0215638		0.330731	0.245752
															0.258868	0.0221071		0.305399	0.196432
															0.175675	0.0226914		0.225369	0.134412
															0.154633	0.0211602		0.202484	0.115767
															0.263743	0.0244986		0.31729	0.190147
															0.227309	0.01994		0.261781	0.175089
															0.25321	0.022976		0.30379	0.201986
															0.234086	0.0270748		0.292842	0.176038
															0.218058	0.0198073		0.25577	0.156889
															0.252501	0.0205599		0.295151	0.194768
															0.228227	0.0199235		0.266103	0.172056
															0.227306	0.0224272		0.264181	0.152881
															0.251573	0.0227061		0.304194	0.187036
															0.275386	0.0233825		0.315902	0.213127
															0.29334	0.0232915		0.332018	0.232382
															0.234061	0.0195093		0.267708	0.181596
															0.139988	0.0203877		0.189528	0.10341
															0.158025	0.0139665		0.190024	0.120062
															0.243756	0.0197881		0.279762	0.188111
															0.286304	0.0258453		0.348863	0.230018
															0.269071	0.0200774		0.307639	0.21458
															0.265265	0.0207627		0.305801	0.209226
															0.275778	0.0220573		0.314324	0.220492
															0.20201	0.0183483		0.240415	0.16267
															0.274599	0.0239459		0.312315	0.20566
															0.219959	0.018864		0.250913	0.163721
															0.140576	0.020087		0.189543	0.104515
															0.268974	0.0231254		0.310653	0.205185
															0.242435	0.0208045		0.281559	0.194512
															0.258063	0.0215945		0.299208	0.204224
															0.265937	0.0221248		0.309254	0.21305
															0.327936	0.0265766		0.380626	0.268208
															0.249519	0.0198184		0.285016	0.193716
															0.219719	0.0216386		0.26441	0.169012
															0.304582	0.0212969		0.339351	0.229302
															0.302974	0.0209621		0.33646	0.231313
															0.28106	0.0271656		0.31795	0.192502
															0.27577	0.0229619		0.328132	0.220746
															0.225002	0.0187397		0.26084	0.173862
															0.247274	0.0187478		0.286586	0.204725
															0.231896	0.0215248		0.272203	0.172062
															0.265818	0.0212945		0.308363	0.208378
															0.251315	0.0230321		0.310307	0.202069
															0.256676	0.0191513		0.297493	0.215393
															0.25275	0.0190743		0.293216	0.210355
															0.265362	0.0196145		0.306567	0.227186
															0.293064	0.0231836		0.341984	0.231682
															0.260791	0.0217923		0.291375	0.199213
															0.300117	0.0212622		0.339905	0.24923
															0.216629	0.0200683		0.254667	0.17548
															0.27031	0.0222117		0.308513	0.205742
															0.222481	0.0242379		0.291489	0.169545
															0.270929	0.0223382		0.340231	0.22301
															0.297247	0.022146		0.328644	0.230835
															0.299051	0.0210928		0.33083	0.243459
															0.292518	0.0214151		0.34687	0.242155
															0.289258	0.0208294		0.319731	0.2284
															0.136258	0.0162192		0.192238	0.103215
															0.299655	0.0213539		0.330941	0.242776
															0.220677	0.0224698		0.260305	0.167757
															0.253449	0.0210383		0.288214	0.192614
															0.24131	0.0213274		0.277316	0.180782
															0.301315	0.020129		0.336031	0.255021
															0.250373	0.0218888		0.283542	0.18767
															0.266358	0.02692		0.322098	0.205578
															0.246037	0.0196422		0.2831	0.196829
															0.261906	0.0206077		0.29684	0.207901
															0.214464	0.0236364		0.280949	0.15763
															0.273444	0.020141		0.311432	0.218614
															0.265878	0.0310336		0.326474	0.224022
															0.265529	0.0207886		0.304808	0.210603
															0.277614	0.0194245		0.313092	0.229775
															0.26101	0.0213866		0.293225	0.200652
															0.301961	0.0213903		0.340022	0.255963
															0.236949	0.0220504		0.273419	0.17801
															0.292207	0.0215955		0.322575	0.219205
															0.268282	0.021466		0.324625	0.225107
															0.252398	0.0196629		0.297847	0.210679
															0.230938	0.0182422		0.265674	0.190691
															0.237512	0.0189384		0.273298	0.197054
															0.237974	0.0187676		0.275814	0.196378
															0.266693	0.0219829		0.306787	0.205956
															0.307192	0.0208404		0.348464	0.260493
															0.226525	0.0199225		0.257475	0.17296
															0.291627	0.0216019		0.32575	0.248931
															0.243491	0.0204791		0.286925	0.184816
															0.235421	0.0198823		0.276995	0.201947
															0.261673	0.0221146		0.307223	0.199685
															0.255583	0.0210953		0.289796	0.191518
															0.263612	0.0214878		0.308857	0.212516
															0.261985	0.0206659		0.297343	0.197058
															0.2449	0.0173326		0.277053	0.196539
															0.294876	0.019866		0.333127	0.254422
															0.292727	0.0200352		0.335393	0.24125
															0.212592	0.022015		0.262901	0.159699
															0.231994	0.0184712		0.264806	0.183105
															0.273651	0.0232703		0.309627	0.191036
															0.251829	0.0211518		0.293994	0.189055
															0.208167	0.0192093		0.246653	0.163041
															0.270382	0.0205917		0.306977	0.206827
															0.24913	0.0219464		0.282593	0.186179
															0.267664	0.022033		0.300516	0.210038
															0.303715	0.0210639		0.337804	0.230415
															0.241602	0.0183453		0.278718	0.194987
															0.248058	0.0188298		0.282343	0.202358
															0.245685	0.0195972		0.304817	0.202511
															0.301717	0.022485		0.346237	0.253001
															0.301392	0.022549		0.345864	0.24897
															0.300962	0.0222453		0.34488	0.247443
															0.302504	0.0236829		0.348538	0.251647
															0.277221	0.0237444		0.321955	0.218719
															0.133695	0.020144		0.174904	0.0949054
															0.262213	0.018876		0.29798	0.224599
															0.277857	0.0225898		0.316849	0.219027
															0.294607	0.0220907		0.326743	0.23523
															0.28654	0.0202634		0.336708	0.239424
															0.24397	0.0215547		0.296898	0.195012
															0.304465	0.0228967		0.350574	0.258473
															0.255065	0.0209044		0.295238	0.199235
															0.249129	0.020749		0.29826	0.201769
															0.255661	0.021246		0.297982	0.197997
															0.225961	0.0198625		0.271523	0.186344
															0.258602	0.0212317		0.301957	0.203957
															0.244438	0.0241608		0.28851	0.179128
															0.264382	0.0198968		0.300441	0.201874
															0.266411	0.0251534		0.308485	0.205734
															0.290202	0.0214735		0.334606	0.25437
															0.307569	0.021323		0.351422	0.262621
															0.303504	0.0229425		0.348736	0.257945
															0.305538	0.0220643		0.350104	0.260227
															0.281699	0.0262163		0.334373	0.237711
															0.261228	0.0218632		0.309257	0.215782
															0.259561	0.0211175		0.302039	0.204237
															0.282327	0.0246301		0.326558	0.213487
															0.24188	0.0184709		0.278247	0.193574
															0.52441	0.0774344		0.708261	0.349973
															0.244576	0.0244999		0.294206	0.18697
															0.277012	0.0228834		0.323533	0.221178
															0.264236	0.022883		0.310907	0.207943
															0.307547	0.020964		0.347632	0.264202
															0.238383	0.0189265		0.272966	0.187096
															0.186118	0.0189073		0.226301	0.143981
															0.234893	0.020851		0.278507	0.182318

### Sheet: STable_2_CoVs_Fig3c
#Empty_row
#Supplementary_table_title	Supplementary Table 2 for Figure 3c
#Title	Coefficient of variation between right and left volumes of ROIs of AD-BXD casse and controls
#Authors_title_journal_year	Johnson GA, Tian Y, Hornburg K, Cook JJ, Qi Y, White LE, Killmar JT, Kaczorowski C, Asbrook DG, Williams RW. Global dissection of the impact of Alzheimer's disease on brain architecture and behavior: High resolution MRH resolves robust regional effects. bioRxiv 2025 doi: XXXXXXXXX
#Purpose	This table accompanies Figure 3c and provides ROI volumes (log10 of volume of unilateral volumes in mm3) against the coefficient of variation (the CV of left and right estimates of volumes) of ROIs volumes and 230 brain regions of interest (ROIs).
#Generated_by	The mean coefficients of variation (Vol_CV_Mean) are given in percentages and are based on the volumes of right and left ROIs computed for 57 individual animals. All mean volumes are bilateral.
#Notes_on_model	All analysis by Robert W. Williams. Figure 3c prepared in DataDesk.
#Name_of_original_file	DataDesk file: "AD-BXD_All_Bilateral_07Nov2024.dsk"
#Table_size	231 rows and 23 columns. Values provided for 231 structures, includes whole brain (BRN, bilateral value with CV of left and right sides)
#Notes_on_terminology	Three-letter ROI abbreviations from the Duke Mouse Brain Atlas (DMBA) are derived with many modifications from the Allen Brain Atlas CCFv3 (ABA or ARA) for improved consistentcy, legibility, and computational utility.
#Notes_other	All volume units in mm^3
#Column_count	2	3	4	5	6	7	8	9	10	11	12	13	14	15	16	17	18	19	20	21	22	23	24
#Notes_related_to_columns			Figure 2c X-axis	Figure 2c Y-axis	ROI absolute volume mean of sum or right and left sides	ROI absolute ROI volume standard deviation of sums or right and left sides	ROI absolute volume standard error of the mean of sums of right and left sides	ROI absolute volume maximum for all 57 individuals (sum of right and left sides)	ROI absolute volume minimum for all 57 individuals (sum of right and left sides)	ROI standard deviation of the right-left coefficients of variation of absoute volumes	ROI standard error of the man of the right-left coefficients of variation of absoute volumes	ROI maximum coefficient of variation of volumes of right and left sides for all 57 individuals	ROI minimum coefficient of variation of volumes of right and left sides for all 57 individuals	Percentage volume average of ROI relative to whole brain volumes of all 57 individuals (not adjusted for numbers of cases and controls)	Standard deviation of percentage volume average of ROI relative to whole brain volumes of 57 individuals (not adjusted for numbers of cases and controls)	Standard error of percentage volume average of ROI relative to whole brain volumes of 57 individuals (not adjusted for numbers of cases and controls)	Maximum percentage volume average of ROI relative to whole brain volumes across 57 individuals	Minimum percentage volume average of ROI relative to whole brain volumes across 57 individuals	Allen Brain Reference Atlas abbreviations: https://atlas.brain-map.org	Symbol to use in www.GeneNetwork.org to find individual data for each individual and both sides (ACC-B (bilateral), ACC-L, and ACC-R).	GeneNetwork record ID	Link to GeneNetwork.org
Index_ROI_alpha	DMBA_ROI_abbreviation	Structure_description	Vol_Mean_log10	Vol_CV_Mean %	ROI_volume_Mean (of sums of right and left sides)	Vol_SD	Vol_SE	Vol_Max	Vol_Min	Vol_CV_SD	Vol_CV_SE	Vol_CV_Max	Vol_CV_Min	Vol%_Mean	Vol%_SD	Vol%_SE	Vol%_Max	Vol%_Min	ABA_ARA_abbreviation	GN_symbol	GN_record_ID	GeneNetwork_URL	Wikipedia
1	ACC	Anterior cingulate cortex	0.666073	1.56399	4.63525	0.317782	0.0424653	5.32413	3.9793	1.1833	0.158125	5.1477	0.0522888	0.973506	0.0601303	0.00803524	1.1069	0.867841	ACA	ACC-B	B2985	https://genenetwork.org/show_trait?trait_id=B2985&dataset=Duke_UTHSC_BXD_VolBrainRoIs_0324	https://en.wikipedia.org/wiki/Anterior_cingulate_cortex
2	aco	anterior commissure	0.0882462	1.38311	1.22531	0.103103	0.0137777	1.4102	0.921438	0.973019	0.130025	5.06001	0.0178886	0.256987	0.0152741	0.00204108	0.283215	0.213565	ac	aco-B	B4453	https://genenetwork.org/show_trait?trait_id=B4453&dataset=Duke_UTHSC_BXD_VolBrainRoIs_0324	https://en.wikipedia.org/wiki/Anterior_commissure
3	ADT	Anterodorsal thalamic nucleus	-1.01458	2.54987	0.0966976	0.00849213	0.00113481	0.110516	0.0788906	1.70016	0.227193	7.7858	0.0878666	0.0202736	0.00120751	0.00016136	0.0228047	0.0172799	AD	ADT-B	B8895	https://genenetwork.org/show_trait?trait_id=B8895&dataset=Duke_UTHSC_BXD_VolBrainRoIs_0324	https://en.wikipedia.org/wiki/Anterior_nuclei_of_thalamus
4	AHY	Anterior hypothalamic nucleus	-0.138321	2.7273	0.727243	0.0488924	0.00653353	0.875	0.624453	2.07479	0.277255	8.26234	0.161624	0.152649	0.00755819	0.00101001	0.176219	0.139481	AHN	AHY-B	B5843	https://genenetwork.org/show_trait?trait_id=B5843&dataset=Duke_UTHSC_BXD_VolBrainRoIs_0324	https://en.wikipedia.org/wiki/Anterior_hypothalamic_nucleus
5	AIC	Agranular insular cortex	0.822583	2.19854	6.64635	0.378712	0.0506076	7.42606	5.90548	1.9988	0.267102	9.58653	0.0133104	1.39512	0.0503837	0.00673281	1.51517	1.29748	AI	AIC-B	B7337	https://genenetwork.org/show_trait?trait_id=B7337&dataset=Duke_UTHSC_BXD_VolBrainRoIs_0324	https://en.wikipedia.org/wiki/Agranular_insula
6	AMT	Anteromedial thalamic nucleus	-0.37038	1.98182	0.426206	0.0456713	0.00610309	0.519734	0.358047	1.45474	0.194397	6.08654	0.0228081	0.0893146	0.0068603	0.000916746	0.103052	0.0782387	AM	AMT-B	B9785	https://genenetwork.org/show_trait?trait_id=B9785&dataset=Duke_UTHSC_BXD_VolBrainRoIs_0324	https://en.wikipedia.org/wiki/Anterior_nuclei_of_thalamus
7	ANT	Anterior nuclei of thalamus	0.191817	1.24715	1.55531	0.138552	0.0185147	1.83589	1.33944	0.964044	0.128826	3.58411	0.0378605	0.326065	0.0187289	0.00250275	0.366228	0.294232	ATN	ANT-B	B4775	https://genenetwork.org/show_trait?trait_id=B4775&dataset=Duke_UTHSC_BXD_VolBrainRoIs_0324	https://en.wikipedia.org/wiki/Anterior_nuclei_of_thalamus
8	AON	Anterior olfactory nucleus	0.724152	1.53075	5.29849	0.425788	0.0568983	6.34878	3.79573	2.20564	0.294741	16.3654	0.0169351	1.11171	0.0659329	0.00881066	1.22558	0.822916	AON	AON-B	B6929	https://genenetwork.org/show_trait?trait_id=B6929&dataset=Duke_UTHSC_BXD_VolBrainRoIs_0324	https://en.wikipedia.org/wiki/Anterior_olfactory_nucleus
9	ARC	Arcuate nucleus	-0.659102	2.56416	0.219229	0.0151795	0.00202845	0.249562	0.188734	1.84508	0.246559	7.94143	0.111944	0.046043	0.00291646	0.000389728	0.0530047	0.039993	ARH	ARC-B	B2789	https://genenetwork.org/show_trait?trait_id=B2789&dataset=Duke_UTHSC_BXD_VolBrainRoIs_0324	https://en.wikipedia.org/wiki/Arcuate_nucleus
10	AUC	Auditory cortex	0.713274	2.24767	5.16742	0.409796	0.0547613	6.07763	4.20341	2.0117	0.268824	9.64236	0.0208488	1.08357	0.0514692	0.00687786	1.19158	0.968916	AUD	AUC-B	B4288	https://genenetwork.org/show_trait?trait_id=B4288&dataset=Duke_UTHSC_BXD_VolBrainRoIs_0324	https://en.wikipedia.org/wiki/Auditory_cortex
11	AVT	Anteroventral thalamic nucleus	-0.472741	1.93377	0.336712	0.0379616	0.00507283	0.423969	0.2815	1.45419	0.194325	6.24791	0	0.0706433	0.00678512	0.000906699	0.0867085	0.0569769	AV	AVT-B	B3593	https://genenetwork.org/show_trait?trait_id=B3593&dataset=Duke_UTHSC_BXD_VolBrainRoIs_0324	https://en.wikipedia.org/wiki/Anterior_nuclei_of_thalamus
12	BLA	Basolateral amygdala	0.308583	1.26161	2.03509	0.207524	0.0277315	2.83809	1.74506	0.907617	0.121285	4.2447	0.00940335	0.427159	0.0375531	0.00501824	0.556437	0.361752	BLA	BLA-B	B2229	https://genenetwork.org/show_trait?trait_id=B2229&dataset=Duke_UTHSC_BXD_VolBrainRoIs_0324	https://en.wikipedia.org/wiki/Basolateral_amygdala
13	BMA	Basomedial amygdala	0.190617	1.81073	1.55102	0.154313	0.0206209	2.05711	1.25467	1.46031	0.195141	6.72855	0.0443781	0.325269	0.0246286	0.00329114	0.404028	0.292007	BMA	BMA-B	B3825	https://genenetwork.org/show_trait?trait_id=B3825&dataset=Duke_UTHSC_BXD_VolBrainRoIs_0324	https://en.wikipedia.org/wiki/Amygdala
14	BRN	Brain	2.67812	0.31854	476.559	24.5796	3.28459	536.789	427.575	0.298488	0.0398871	1.70508	0.000767779	100			100	100	Brain	BRN-B	B2798	https://genenetwork.org/show_trait?trait_id=B2798&dataset=Duke_UTHSC_BXD_VolBrainRoIs_0324	https://en.wikipedia.org/wiki/Brain
15	BRS	Brainstem	2.04167	0.285628	110.07	6.59454	0.881232	128.397	99.1583	0.220635	0.0294836	0.992573	0.00717072	23.0966	0.664448	0.0887905	24.3062	21.3474	BS	BRS-B	B4727	https://genenetwork.org/show_trait?trait_id=B4727&dataset=Duke_UTHSC_BXD_VolBrainRoIs_0324	https://en.wikipedia.org/wiki/Brainstem
16	BST	Bed nucleus of the stria terminalis	0.12729	1.25366	1.34057	0.0929736	0.0124241	1.50091	1.12625	0.890446	0.118991	4.17632	0.0716641	0.281391	0.0149332	0.00199553	0.306208	0.250857	BST	BST-B	B3224	https://genenetwork.org/show_trait?trait_id=B3224&dataset=Duke_UTHSC_BXD_VolBrainRoIs_0324	https://en.wikipedia.org/wiki/Stria_terminalis#Bed_nucleus_of_the_stria_terminalis_(BNST)
17	CA1	CA1 of hippocampus	1.0514	0.632765	11.2563	0.657385	0.0878468	12.8862	9.56349	0.528153	0.0705773	2.80522	0.0304508	2.36387	0.114098	0.015247	2.59518	2.13656	CA1	CA1-B	B5525	https://genenetwork.org/show_trait?trait_id=B5525&dataset=Duke_UTHSC_BXD_VolBrainRoIs_0324	https://en.wikipedia.org/wiki/Hippocampus_proper
18	CA3	CA3 of hippocampus	0.795765	0.800129	6.24834	0.617037	0.0824551	8.24398	5.08791	0.697609	0.093222	3.30227	0.0118491	1.31002	0.0937837	0.0125324	1.61632	1.15396	CA3	CA3-B	B7729	https://genenetwork.org/show_trait?trait_id=B7729&dataset=Duke_UTHSC_BXD_VolBrainRoIs_0324	https://en.wikipedia.org/wiki/Hippocampus_proper
19	CAH	CA fields of hippocampus	1.24315	0.552643	17.5047	1.23661	0.16525	20.9608	14.6514	0.571874	0.0764199	2.85661	0.0114067	3.67389	0.189368	0.0253054	4.14089	3.29799	CA	CAH-B	B2689	https://genenetwork.org/show_trait?trait_id=B2689&dataset=Duke_UTHSC_BXD_VolBrainRoIs_0324	https://en.wikipedia.org/wiki/Hippocampus_proper
20	CBH	Cerebellar hemisphere	1.39969	1.19599	25.1011	1.84191	0.246136	30.337	21.5002	1.33385	0.178243	9.57443	0.0574199	5.26403	0.198058	0.0264666	5.65157	4.78162	HEM	CBH-B	B2639	https://genenetwork.org/show_trait?trait_id=B2639&dataset=Duke_UTHSC_BXD_VolBrainRoIs_0324	https://en.wikipedia.org/wiki/Cerebellar_hemisphere
21	CBL	Cerebellum	1.68343	0.95857	48.2429	3.59508	0.480412	58.6151	41.2171	0.724622	0.0968317	4.01585	0.0101326	10.1151	0.345362	0.046151	10.9196	9.24261	CB	CBL-B	B8555	https://genenetwork.org/show_trait?trait_id=B8555&dataset=Duke_UTHSC_BXD_VolBrainRoIs_0324	https://en.wikipedia.org/wiki/Cerebellum
22	CBN	Cerebellar nuclei	0.270346	0.782728	1.86357	0.116947	0.0156276	2.10331	1.60494	0.712859	0.0952598	3.74771	0.0107742	0.39132	0.0199253	0.00266264	0.419114	0.337478	CBN	CBN-B	B9284	https://genenetwork.org/show_trait?trait_id=B9284&dataset=Duke_UTHSC_BXD_VolBrainRoIs_0324	https://en.wikipedia.org/wiki/Deep_cerebellar_nuclei
23	cbp	cerebellar peduncle	0.0572527	1.55524	1.14091	0.0769171	0.0102785	1.30989	0.937953	1.08529	0.145028	3.64697	0.047569	0.239466	0.0115474	0.00154309	0.253859	0.201121	cbp	cbp-B	B9297	https://genenetwork.org/show_trait?trait_id=B9297&dataset=Duke_UTHSC_BXD_VolBrainRoIs_0324	https://en.wikipedia.org/wiki/Cerebellar_peduncle
24	CBX	Cerebellar cortex	1.66632	0.980565	46.3794	3.5304	0.47177	56.5118	39.5029	0.742851	0.0992676	4.1012	0.00552088	9.72378	0.347553	0.0464438	10.5278	8.82615	CBX	CBX-B	B7956	https://genenetwork.org/show_trait?trait_id=B7956&dataset=Duke_UTHSC_BXD_VolBrainRoIs_0324	https://en.wikipedia.org/wiki/Cerebellum#Gross_anatomy
25	cca	corpus callosum	0.888172	0.817196	7.72986	0.538955	0.0720208	8.81144	6.32498	0.666005	0.0889987	2.626	0	1.62125	0.0589423	0.00787649	1.72983	1.45968	cc	cca-B	B2326	https://genenetwork.org/show_trait?trait_id=B2326&dataset=Duke_UTHSC_BXD_VolBrainRoIs_0324	https://en.wikipedia.org/wiki/Corpus_callosum
26	CCX	Cerebral cortex	2.3065	0.433761	202.533	11.5147	1.53872	230.889	177.831	0.393896	0.0526366	2.08952	0.0222796	42.5013	1.11368	0.148821	45.2681	40.5897	CTX	CCX-B	B8397	https://genenetwork.org/show_trait?trait_id=B8397&dataset=Duke_UTHSC_BXD_VolBrainRoIs_0324	https://en.wikipedia.org/wiki/Cerebral_cortex
27	CEA	Central nucleus of the amygdala	0.131874	1.8559	1.3548	0.118499	0.0158351	1.64964	1.13645	1.22982	0.164341	4.93258	0.039998	0.283947	0.0143013	0.00191109	0.326587	0.262795	CEA	CEA-B	B4798	https://genenetwork.org/show_trait?trait_id=B4798&dataset=Duke_UTHSC_BXD_VolBrainRoIs_0324	https://en.wikipedia.org/wiki/Central_nucleus_of_the_amygdala
28	CEN	Cerebral nuclei, non-cortical parts of telecephalon	1.68211	0.649166	48.0956	2.69178	0.359704	55.65	42.3806	0.661034	0.0883344	3.9071	0.002621	10.0919	0.198205	0.0264863	10.5563	9.69671	CNU	CEN-B	B5885	https://genenetwork.org/show_trait?trait_id=B5885&dataset=Duke_UTHSC_BXD_VolBrainRoIs_0324	Confirm structures in this collection. Does this include olfactory bulb, hippocampus, striatum, septum, amydgala etc? Len and Rob to review
29	CER	Cerebrum	2.40859	0.419491	256.204	14.0585	1.87865	286.597	225.496	0.42296	0.0565204	2.17465	0.0173457	53.7626	1.09108	0.145802	56.4735	51.8003	CH	CER-B	B8844	https://genenetwork.org/show_trait?trait_id=B8844&dataset=Duke_UTHSC_BXD_VolBrainRoIs_0324	https://en.wikipedia.org/wiki/Cerebrum
30	CLA	Claustrum	-0.338427	2.41271	0.458747	0.0289102	0.00386329	0.534266	0.407922	1.69833	0.226949	6.95548	0.100696	0.0962747	0.00370875	0.000495602	0.106239	0.0875256	CLA	CLA-B	B8473	https://genenetwork.org/show_trait?trait_id=B8473&dataset=Duke_UTHSC_BXD_VolBrainRoIs_0324	https://en.wikipedia.org/wiki/Claustrum
31	CLT	Central lateral nucleus	-0.509236	2.42108	0.309573	0.0238784	0.00319088	0.370859	0.269969	1.85533	0.247929	9.0707	0.152684	0.064963	0.00367874	0.000491593	0.0726522	0.0560662	CL	CLT-B	B5454	https://genenetwork.org/show_trait?trait_id=B5454&dataset=Duke_UTHSC_BXD_VolBrainRoIs_0324	https://en.wikipedia.org/wiki/Central_lateral_nucleus
32	CMT	Centromedian nucleus	-0.700187	3.17435	0.19944	0.0190041	0.00253953	0.243641	0.163969	2.87973	0.38482	14.8902	0.0228911	0.0418223	0.00297321	0.000397312	0.049942	0.0372015	CM	CMT-B	B6598	https://genenetwork.org/show_trait?trait_id=B6598&dataset=Duke_UTHSC_BXD_VolBrainRoIs_0324	https://en.wikipedia.org/wiki/Centromedian_nucleus
33	cn3	oculomotor nerve, cranial nerve III	-0.83593	1.6016	0.145905	0.00967267	0.00129256	0.168172	0.126156	1.53748	0.205455	5.60861	0.0569329	0.0306857	0.00244813	0.000327145	0.0364493	0.0261261	IIIn	cn3-B	B8764	https://genenetwork.org/show_trait?trait_id=B8764&dataset=Duke_UTHSC_BXD_VolBrainRoIs_0324
34	cn5	trigeminal nerve, cranial nerve V	0.642925	1.20032	4.39466	0.244825	0.0327161	4.82855	3.67631	0.936677	0.125169	4.04711	0.00301686	0.922712	0.0382449	0.0051107	1.01508	0.819806	Vn	cn5-B	B3557	https://genenetwork.org/show_trait?trait_id=B3557&dataset=Duke_UTHSC_BXD_VolBrainRoIs_0324	https://en.wikipedia.org/wiki/Trigeminal_nerve
35	cn7	Facial motor nucleus, cranial nerve VII	-0.0525552	1.70558	0.886023	0.0559675	0.00747897	0.999656	0.783078	1.08943	0.145582	3.93101	0.0265226	0.186022	0.00910687	0.00121696	0.206327	0.163485	VII	cn7-B	B9868	https://genenetwork.org/show_trait?trait_id=B9868&dataset=Duke_UTHSC_BXD_VolBrainRoIs_0324	https://en.wikipedia.org/wiki/Facial_motor_nucleus
36	cn8	vestibulocochlear nerve, cranial nerve VIII	0.231351	2.10509	1.70353	0.10507	0.0140406	2.01088	1.52191	1.49576	0.19988	6.10833	0.0538336	0.357384	0.00893219	0.00119361	0.375311	0.337345	VIIIn	cn8-B	B8699	https://genenetwork.org/show_trait?trait_id=B8699&dataset=Duke_UTHSC_BXD_VolBrainRoIs_0324	https://en.wikipedia.org/wiki/Vestibulocochlear_nerve
37	cng	cingulum	-0.169334	2.61267	0.677121	0.0776333	0.0103742	0.834703	0.514641	2.87266	0.383876	15.3192	0.0307322	0.141703	0.0102312	0.0013672	0.161932	0.11928	cing	cng-B	B7698	https://genenetwork.org/show_trait?trait_id=B7698&dataset=Duke_UTHSC_BXD_VolBrainRoIs_0324	https://en.wikipedia.org/wiki/Cingulum_(brain)
38	COA	Cortical amygdala	0.737096	1.45271	5.45878	0.473515	0.0632761	7.01555	4.70603	1.13925	0.152239	4.57662	0.0604459	1.14557	0.0786612	0.0105115	1.41241	1.01655	COAz	COA-B	B5687	https://genenetwork.org/show_trait?trait_id=B5687&dataset=Duke_UTHSC_BXD_VolBrainRoIs_0324	https://en.wikipedia.org/wiki/Amygdala
39	CON	Cochlear nuclei	0.122491	2.01444	1.32584	0.076924	0.0102794	1.521	1.15461	1.81608	0.242684	7.41927	0.0547494	0.278296	0.0101833	0.0013608	0.298612	0.252737	CN	CON-B	B7672	https://genenetwork.org/show_trait?trait_id=B7672&dataset=Duke_UTHSC_BXD_VolBrainRoIs_0324	https://en.wikipedia.org/wiki/Cochlear_nucleus
40	cra	cranial nerves	0.910248	0.773971	8.13295	0.407876	0.0545047	9.09075	7.06745	0.506187	0.0676421	2.32178	0.0534181	1.70735	0.0477866	0.00638575	1.81747	1.57602	cm	cra-B	B5485	https://genenetwork.org/show_trait?trait_id=B5485&dataset=Duke_UTHSC_BXD_VolBrainRoIs_0324	https://en.wikipedia.org/wiki/Cranial_nerves
41	cst	corticospinal tract	0.63871	1.26134	4.35222	0.388892	0.0519679	5.28241	3.57523	0.892202	0.119225	4.19042	0.19548	0.913311	0.0659297	0.00881023	1.03631	0.763961	cst	cst-B	B4684	https://genenetwork.org/show_trait?trait_id=B4684&dataset=Duke_UTHSC_BXD_VolBrainRoIs_0324	https://en.wikipedia.org/wiki/Corticospinal_tract
42	CTP	Cortical plate	2.28789	0.438382	194.038	10.8692	1.45245	219.816	170.611	0.39214	0.052402	2.05036	0.0440564	40.7194	1.02133	0.136481	43.0973	38.9728	CTXpl	CTP-B	B2998	https://genenetwork.org/show_trait?trait_id=B2998&dataset=Duke_UTHSC_BXD_VolBrainRoIs_0324	https://en.wikipedia.org/wiki/Development_of_the_cerebral_cortex
43	CTS	Cortical subplate	0.929137	0.874791	8.49448	0.739267	0.0987887	11.0724	7.22008	0.666629	0.089082	2.99265	0.0384305	1.78193	0.113008	0.0151013	2.17086	1.60516	CTXsp	CTS-B	B8426	https://genenetwork.org/show_trait?trait_id=B8426&dataset=Duke_UTHSC_BXD_VolBrainRoIs_0324	https://en.wikipedia.org/wiki/Development_of_the_cerebral_cortex
44	CUN	Cuneiform nucleus	-0.193994	2.40034	0.639743	0.0455535	0.00608734	0.739031	0.559984	2.12136	0.283478	8.22225	0.0407163	0.134187	0.00529297	0.000707303	0.14404	0.12015	CUN	CUN-B	B6878	https://genenetwork.org/show_trait?trait_id=B6878&dataset=Duke_UTHSC_BXD_VolBrainRoIs_0324	https://www.sciencedirect.com/topics/medicine-and-dentistry/cuneiform-nucleus
45	DCN	Dorsal column nuclei	-0.371589	3.56045	0.425021	0.0346242	0.00462685	0.525125	0.345328	2.87375	0.38402	13.9106	0.0590527	0.0892431	0.0064307	0.000859339	0.10607	0.073924	DCN	DCN-B	B4266	https://genenetwork.org/show_trait?trait_id=B4266&dataset=Duke_UTHSC_BXD_VolBrainRoIs_0324	https://en.wikipedia.org/wiki/Dorsal_column_nuclei
46	DCO	Dorsal cochlear nucleus	-0.282358	2.83322	0.521965	0.0265338	0.00354573	0.623078	0.459656	2.40131	0.320889	12.2448	0.0846504	0.109686	0.00576769	0.00077074	0.124259	0.0974266	DCO	DCO-B	B3753	https://genenetwork.org/show_trait?trait_id=B3753&dataset=Duke_UTHSC_BXD_VolBrainRoIs_0324	https://en.wikipedia.org/wiki/Dorsal_cochlear_nucleus
47	DEN	Dentate nucleus	-0.558918	2.18518	0.27611	0.0237686	0.00317622	0.318656	0.231578	1.66298	0.222225	7.22972	0.0758859	0.0579099	0.00354706	0.000473995	0.064742	0.0493947	DN	DEN-B	B6977	https://genenetwork.org/show_trait?trait_id=B6977&dataset=Duke_UTHSC_BXD_VolBrainRoIs_0324	https://en.wikipedia.org/wiki/Dentate_nucleus
48	DGG	Dentate gyrus granule cell layer	0.146147	1.34227	1.40006	0.129287	0.0172767	1.69834	1.19106	0.98707	0.131903	4.7961	0.041879	0.293587	0.0193771	0.00258938	0.339069	0.248435	DG-sg	DGG-B	B2983	https://genenetwork.org/show_trait?trait_id=B2983&dataset=Duke_UTHSC_BXD_VolBrainRoIs_0324	https://en.wikipedia.org/wiki/Dentate_gyrus
49	DGH	Dentate gyrus hilus	-0.249027	2.197	0.563602	0.107908	0.0144198	0.985672	0.444937	1.82876	0.244379	9.35089	0.0938418	0.11796	0.0193425	0.00258475	0.193251	0.0940395	DG-po	DGH-B	B3847	https://genenetwork.org/show_trait?trait_id=B3847&dataset=Duke_UTHSC_BXD_VolBrainRoIs_0324	https://en.wikipedia.org/wiki/Dentate_gyrus
50	DGT	Dorsal geniculate thalamic complex	0.163088	1.17702	1.45575	0.0729905	0.00975376	1.59875	1.27888	0.920437	0.122999	4.09161	0.0928969	0.30572	0.0117526	0.00157051	0.331725	0.278929	GENd	DGT-B	B3775	https://genenetwork.org/show_trait?trait_id=B3775&dataset=Duke_UTHSC_BXD_VolBrainRoIs_0324	https://en.wikipedia.org/wiki/Thalamus
51	DGY	Dentate gyrus	0.775634	1.02266	5.96532	0.496006	0.0662816	7.06816	5.07339	0.842685	0.112609	3.09067	0.0197933	1.25107	0.0694947	0.00928662	1.41872	1.09168	DG	DGY-B	B5549	https://genenetwork.org/show_trait?trait_id=B5549&dataset=Duke_UTHSC_BXD_VolBrainRoIs_0324	https://en.wikipedia.org/wiki/Dentate_gyrus
52	DIE	Diencephalon	1.5422	0.404191	34.8499	2.01535	0.269312	40.0345	31.4883	0.315765	0.0421959	1.19221	0.0132865	7.31318	0.196268	0.0262275	7.71734	6.79446	IB	DIE-B	B2568	https://genenetwork.org/show_trait?trait_id=B2568&dataset=Duke_UTHSC_BXD_VolBrainRoIs_0324	https://en.wikipedia.org/wiki/Diencephalon
53	DMX	Dorsal nucleus of the vagus	-0.683233	2.11507	0.20738	0.0159364	0.0021296	0.253937	0.174578	1.93439	0.258494	11.4993	0.0332226	0.0435912	0.00360734	0.000482051	0.0539855	0.0370125	DMX	DMX-B	B7246	https://genenetwork.org/show_trait?trait_id=B7246&dataset=Duke_UTHSC_BXD_VolBrainRoIs_0324	https://en.wikipedia.org/wiki/Dorsal_nucleus_of_vagus_nerve
54	DRN	Dorsal raphe nucleus	-0.857486	1.89318	0.13884	0.0110267	0.00147351	0.166172	0.116281	1.42861	0.190906	6.18857	0	0.0291308	0.00170035	0.000227219	0.0335028	0.0262751	DR	DRN-B	B6867	https://genenetwork.org/show_trait?trait_id=B6867&dataset=Duke_UTHSC_BXD_VolBrainRoIs_0324	https://en.wikipedia.org/wiki/Dorsal_raphe_nucleus
55	DTG	Dorsal tegmental nucleus	-1.05422	2.72946	0.0882643	0.00823463	0.0011004	0.104375	0.0714687	2.07819	0.277709	7.78487	0.0787654	0.0184923	0.00102087	0.000136419	0.0204179	0.016695	DTN	DTG-B	B5894	https://genenetwork.org/show_trait?trait_id=B5894&dataset=Duke_UTHSC_BXD_VolBrainRoIs_0324	https://en.wikipedia.org/wiki/Dorsal_tegmental_nucleus
56	ECT	Ectorhinal cortex	0.187126	3.26433	1.5386	0.162887	0.0217666	1.83247	1.2028	2.15877	0.288478	9.58911	0.0342914	0.322262	0.0230374	0.0030785	0.376295	0.277667	ECT	ECT-B	B7552	https://genenetwork.org/show_trait?trait_id=B7552&dataset=Duke_UTHSC_BXD_VolBrainRoIs_0324	https://en.wikipedia.org/wiki/Brodmann_areas_35_and_36
57	ENT	Entorhinal cortex	1.03014	1.68809	10.7187	0.701779	0.0937791	12.896	9.42875	1.38001	0.184412	5.63782	0.163613	2.25126	0.129588	0.0173169	2.57298	1.99847	ENT	ENT-B	B7867	https://genenetwork.org/show_trait?trait_id=B7867&dataset=Duke_UTHSC_BXD_VolBrainRoIs_0324	https://en.wikipedia.org/wiki/Entorhinal_cortex
58	EPF	Endopiriform nucleus	0.431452	1.21173	2.70055	0.20805	0.0278019	3.21522	2.28814	1.1606	0.155092	5.06367	0.0277778	0.566383	0.0266283	0.00355836	0.647522	0.519466	EP	EPF-B	B3887	https://genenetwork.org/show_trait?trait_id=B3887&dataset=Duke_UTHSC_BXD_VolBrainRoIs_0324	https://brainmaps.org/index.php?pm=endopiriform%20nucleus
59	EPI	Epithalamus	-0.254468	1.69842	0.556585	0.0348387	0.00465552	0.625359	0.477641	1.25635	0.167887	4.47281	0.00399955	0.116803	0.00450573	0.000602104	0.124961	0.106512	EPI	EPI-B	B7288	https://genenetwork.org/show_trait?trait_id=B7288&dataset=Duke_UTHSC_BXD_VolBrainRoIs_0324	https://en.wikipedia.org/wiki/Epithalamus
60	FAS	Fastigial nucleus	-0.234979	1.33373	0.582132	0.0337483	0.00450981	0.655828	0.508109	1.07242	0.143308	4.30975	0	0.1224	0.00841025	0.00112387	0.137892	0.100729	FN	FAS-B	B3647	https://genenetwork.org/show_trait?trait_id=B3647&dataset=Duke_UTHSC_BXD_VolBrainRoIs_0324	https://en.wikipedia.org/wiki/Fastigial_nucleus
61	fbw	forebrain white matter	1.23573	0.715166	17.2082	1.21054	0.161766	20.0528	14.2839	0.571514	0.0763718	2.79846	0.0276097	3.60932	0.133915	0.0178952	3.88599	3.24608	fbfs	fbw-B	B5576	https://genenetwork.org/show_trait?trait_id=B5576&dataset=Duke_UTHSC_BXD_VolBrainRoIs_0324	https://en.wikipedia.org/wiki/White_matter
62	fim	fimbria	0.340468	1.30784	2.19012	0.194589	0.026003	2.83939	1.84316	0.917504	0.122607	3.82886	0.0728354	0.459411	0.0301168	0.00402453	0.569409	0.390881	fi	fim-B	B9232	https://genenetwork.org/show_trait?trait_id=B9232&dataset=Duke_UTHSC_BXD_VolBrainRoIs_0324	https://en.wikipedia.org/wiki/Fimbria
63	FLN	Flocculonodular lobe	0.693097	2.30131	4.93284	0.332245	0.0443981	5.95405	4.40658	1.92466	0.257193	8.53142	0.0122849	1.0351	0.0432068	0.00577375	1.11732	0.938234	FLNOD	FLN-B	B8479	https://genenetwork.org/show_trait?trait_id=B8479&dataset=Duke_UTHSC_BXD_VolBrainRoIs_0324	https://en.wikipedia.org/wiki/Flocculonodular_lobe
64	fop	fornix postcommissural	-0.606598	3.42827	0.247401	0.0287949	0.00384788	0.32275	0.196266	2.79123	0.372994	12.0902	0.0986909	0.0519209	0.00538093	0.000719058	0.0633189	0.0407445	fxpo	fop-B	B7855	https://genenetwork.org/show_trait?trait_id=B7855&dataset=Duke_UTHSC_BXD_VolBrainRoIs_0324	https://en.wikipedia.org/wiki/Fornix_(neuroanatomy)
65	for	fornix	0.499626	1.12741	3.15956	0.2415	0.0322718	3.78619	2.6827	0.81762	0.109259	3.46869	0.0354755	0.662874	0.0342396	0.00457546	0.759278	0.574934	fxs	for-B	B3745	https://genenetwork.org/show_trait?trait_id=B3745&dataset=Duke_UTHSC_BXD_VolBrainRoIs_0324	https://en.wikipedia.org/wiki/Fornix_(neuroanatomy)
66	FRP	Frontal pole	-0.147626	4.85727	0.711826	0.0835509	0.011165	0.93225	0.537234	3.56963	0.477012	14.9453	0	0.149998	0.0208097	0.00278081	0.191973	0.111539	FRP	FRP-B	B2628	https://genenetwork.org/show_trait?trait_id=B2628&dataset=Duke_UTHSC_BXD_VolBrainRoIs_0324	https://en.wikipedia.org/wiki/Frontal_lobe
67	FST	Fundus of striatum	-0.398551	4.54013	0.399438	0.0295986	0.00395528	0.463094	0.339891	3.49127	0.466541	12.9784	0.0256889	0.0837949	0.00402341	0.00053765	0.0948953	0.0749552	FS	FST-B	B2638	https://genenetwork.org/show_trait?trait_id=B2638&dataset=Duke_UTHSC_BXD_VolBrainRoIs_0324	https://en.wikipedia.org/wiki/Striatum
68	GPE	Globus pallidus externa	0.141944	1.87816	1.38658	0.100103	0.0133768	1.63648	1.18437	1.51936	0.203033	5.92836	0.0598179	0.290826	0.0115404	0.00154215	0.312804	0.261686	GPe	GPE-B	B4424	https://genenetwork.org/show_trait?trait_id=B4424&dataset=Duke_UTHSC_BXD_VolBrainRoIs_0324	https://en.wikipedia.org/wiki/External_globus_pallidus
69	GPI	Globus pallidus interna	-0.447716	4.06486	0.356684	0.0252777	0.00337787	0.427344	0.307594	3.27693	0.437898	12.083	0.00645522	0.0748641	0.00396274	0.000529544	0.0818989	0.0664902	GPi	GPI-B	B8846	https://genenetwork.org/show_trait?trait_id=B8846&dataset=Duke_UTHSC_BXD_VolBrainRoIs_0324	https://en.wikipedia.org/wiki/Internal_globus_pallidus
70	GRY	Gray matter	2.62712	0.328796	423.762	22.5816	3.0176	479.197	377.426	0.300374	0.0401392	1.69355	0.0181128	88.9147	0.452736	0.0604994	89.7945	87.7409	grey	GRY-B	B4553	https://genenetwork.org/show_trait?trait_id=B4553&dataset=Duke_UTHSC_BXD_VolBrainRoIs_0324	https://en.wikipedia.org/wiki/Grey_matter
71	GUS	Gustatory cortex	0.172124	2.93464	1.48636	0.102779	0.0137345	1.65241	1.22998	2.34786	0.313745	9.80658	0.0164424	0.311913	0.0151417	0.0020234	0.350147	0.281802	GU	GUS-B	B7596	https://genenetwork.org/show_trait?trait_id=B7596&dataset=Duke_UTHSC_BXD_VolBrainRoIs_0324	https://en.wikipedia.org/wiki/Gustatory_cortex
72	HBR	Hindbrain	1.6454	0.437779	44.1979	2.68488	0.358782	51.6685	38.7643	0.303866	0.0406058	1.07907	0.00302342	9.27772	0.377071	0.0503883	9.86968	8.31205	HB	HBR-B	B5367	https://genenetwork.org/show_trait?trait_id=B5367&dataset=Duke_UTHSC_BXD_VolBrainRoIs_0324	https://en.wikipedia.org/wiki/Hindbrain
73	HGN	Hypoglossal nucleus	-0.476106	3.59627	0.334114	0.0266619	0.00356285	0.394047	0.286563	3.24971	0.434261	19.1235	0.0296107	0.0702072	0.00562847	0.000752136	0.0830144	0.0575186	XII	HGN-B	B5557	https://genenetwork.org/show_trait?trait_id=B5557&dataset=Duke_UTHSC_BXD_VolBrainRoIs_0324	https://en.wikipedia.org/wiki/Hypoglossal_nucleus
74	hic	hippocampal commissure	-0.141443	1.95987	0.722034	0.0478185	0.00639001	0.843484	0.626047	1.20246	0.160685	5.18368	0.0410906	0.151542	0.00695067	0.000928823	0.169872	0.13376	hc	hic-B	B3456	https://genenetwork.org/show_trait?trait_id=B3456&dataset=Duke_UTHSC_BXD_VolBrainRoIs_0324	https://en.wikipedia.org/wiki/Hippocampus_anatomy
75	HIP	Hippocampus	1.37979	0.530588	23.9766	1.63698	0.218751	28.0615	20.2788	0.598924	0.0800346	2.80329	0.000280908	5.03131	0.224754	0.0300341	5.50175	4.48868	HIP	HIP-B	B3632	https://genenetwork.org/show_trait?trait_id=B3632&dataset=Duke_UTHSC_BXD_VolBrainRoIs_0324	https://en.wikipedia.org/wiki/Hippocampus
76	hit	habenulointerpeduncular tract	-0.981973	2.4931	0.104238	0.00814954	0.00108903	0.11875	0.0820781	1.76449	0.23579	7.56983	0.0891967	0.0218717	0.00128288	0.000171432	0.0240415	0.0183032	fr	hit-B	B4399	https://genenetwork.org/show_trait?trait_id=B4399&dataset=Duke_UTHSC_BXD_VolBrainRoIs_0324	https://en.wikipedia.org/wiki/Fasciculus_retroflexus
77	HPF	Hippocampal formation	1.6114	0.709256	40.8698	2.54657	0.3403	48.1091	35.5269	0.607606	0.0811947	3.36797	0.0577862	8.57832	0.351944	0.0470305	9.45572	7.71478	HPF	HPF-B	B6568	https://genenetwork.org/show_trait?trait_id=B6568&dataset=Duke_UTHSC_BXD_VolBrainRoIs_0324	https://en.wikipedia.org/wiki/Hippocampal_formation
78	HPO	Hippocampus (duplicate)	1.37762	0.530636	23.8575	1.63543	0.218544	27.9358	20.1603	0.598663	0.0799997	2.80328	0.00986283	5.00628	0.224915	0.0300556	5.4771	4.46326	HI	HPO-B	B7696	https://genenetwork.org/show_trait?trait_id=B7696&dataset=Duke_UTHSC_BXD_VolBrainRoIs_0324	https://en.wikipedia.org/wiki/Hippocampus
79	HYP	Hypothalamus	1.1955	0.576487	15.6856	0.933381	0.124728	17.9382	13.7552	0.441657	0.0590189	1.86625	0.0201494	3.29105	0.0822573	0.0109921	3.48112	3.13702	HY	HYP-B	B7438	https://genenetwork.org/show_trait?trait_id=B7438&dataset=Duke_UTHSC_BXD_VolBrainRoIs_0324	https://en.wikipedia.org/wiki/Hypothalamus
80	ICC	Inferior colliculus central nucleus	0.0670234	2.60519	1.16687	0.11835	0.0158152	1.38194	0.924781	1.63903	0.219024	7.01031	0.245968	0.244606	0.0183296	0.0024494	0.278507	0.195962	ICc	ICC-B	B7457	https://genenetwork.org/show_trait?trait_id=B7457&dataset=Duke_UTHSC_BXD_VolBrainRoIs_0324	Inferior colliculus, central nucleus
81	ICO	Inferior colliculus	0.696143	1.18723	4.96755	0.476625	0.0636917	5.79692	3.98922	0.878904	0.117448	3.67402	0.00167555	1.041	0.0664974	0.00888609	1.14529	0.896918	IC	ICO-B	B5542	https://genenetwork.org/show_trait?trait_id=B5542&dataset=Duke_UTHSC_BXD_VolBrainRoIs_0324	https://en.wikipedia.org/wiki/Inferior_colliculus
82	icp	inferior cerebellar peduncle	-0.296372	2.69219	0.505391	0.0434659	0.00580838	0.595688	0.399875	1.99357	0.266402	7.60599	0.0527107	0.106029	0.00691137	0.00092357	0.122264	0.0857434	icp	icp-B	B8594	https://genenetwork.org/show_trait?trait_id=B8594&dataset=Duke_UTHSC_BXD_VolBrainRoIs_0324	https://en.wikipedia.org/wiki/Inferior_cerebellar_peduncle
83	ILA	Infralimbic cortex	-0.119692	1.94141	0.759116	0.0598563	0.00799863	0.942141	0.65025	1.18107	0.157827	5.22089	0.073283	0.159401	0.0111141	0.00148519	0.18974	0.138535	ILA	ILA-B	B5927	https://genenetwork.org/show_trait?trait_id=B5927&dataset=Duke_UTHSC_BXD_VolBrainRoIs_0324	https://en.wikipedia.org/wiki/Infralimbic_cortex
84	ILM	Intralaminar thalamic nuclei	0.127849	1.55891	1.3423	0.101162	0.0135183	1.59552	1.18956	1.10052	0.147064	5.42686	0.00506667	0.281576	0.0132363	0.00176878	0.307206	0.255837	ILM	ILM-B	B8252	https://genenetwork.org/show_trait?trait_id=B8252&dataset=Duke_UTHSC_BXD_VolBrainRoIs_0324	https://en.wikipedia.org/wiki/Intralaminar_thalamic_nuclei
85	INP	Interposed nucleus	-0.052447	1.39045	0.886243	0.0662508	0.00885313	1.02775	0.758391	0.925394	0.123661	4.06995	0.00286348	0.186001	0.0104625	0.0013981	0.206104	0.160013	IP	INP-B	B8687	https://genenetwork.org/show_trait?trait_id=B8687&dataset=Duke_UTHSC_BXD_VolBrainRoIs_0324	https://en.wikipedia.org/wiki/Interposed_nucleus
86	ION	Inferior olivary nucleus	-0.404511	1.79152	0.393993	0.0329458	0.00440257	0.486672	0.342828	1.35024	0.180434	4.81667	0.00617084	0.0826623	0.00510967	0.000682808	0.0950424	0.0732108	IO	ION-B	B7732	https://genenetwork.org/show_trait?trait_id=B7732&dataset=Duke_UTHSC_BXD_VolBrainRoIs_0324	https://en.wikipedia.org/wiki/Inferior_olivary_nucleus
87	IPN	Interpeduncular nucleus	-0.43738	1.69097	0.365275	0.0242417	0.00323943	0.407797	0.319172	1.29682	0.173294	4.80766	0.0109014	0.0766619	0.0035049	0.000468362	0.0866286	0.069822	IPN	IPN-B	B3858	https://genenetwork.org/show_trait?trait_id=B3858&dataset=Duke_UTHSC_BXD_VolBrainRoIs_0324	https://en.wikipedia.org/wiki/Interpeduncular_nucleus
88	IRN	Intermediate reticular nucleus medullary	0.524356	1.31969	3.34469	0.22789	0.030453	3.96892	2.87253	0.977205	0.130584	3.83479	0.0209091	0.702104	0.0357529	0.00477768	0.76879	0.61633	IRN	IRN-B	B9859	https://genenetwork.org/show_trait?trait_id=B9859&dataset=Duke_UTHSC_BXD_VolBrainRoIs_0324	https://pubmed.ncbi.nlm.nih.gov/31666354/
89	LAA	Lateral amygdala	-0.0632419	2.11546	0.864486	0.0983696	0.0131452	1.23152	0.704984	1.5105	0.201848	6.08755	0.0996584	0.181214	0.0157891	0.0021099	0.241451	0.160048	LA	LAA-B	B9776	https://genenetwork.org/show_trait?trait_id=B9776&dataset=Duke_UTHSC_BXD_VolBrainRoIs_0324	https://en.wikipedia.org/wiki/Basolateral_amygdala
90	LAT	Lateral posterior thalamic complex	0.312121	0.597668	2.05173	0.155479	0.0207768	2.38236	1.7868	0.478273	0.063912	2.01388	0.00247842	0.4309	0.0291209	0.00389145	0.473327	0.369411	LAT	LAT-B	B4297	https://genenetwork.org/show_trait?trait_id=B4297&dataset=Duke_UTHSC_BXD_VolBrainRoIs_0324	https://en.wikipedia.org/wiki/Thalamus
91	lbt	lateral forebrain bundle, thalamic region	-0.342025	3.40467	0.454962	0.0430226	0.00574913	0.551625	0.368953	2.15369	0.287799	9.29292	0.0760023	0.0953329	0.00553003	0.000738982	0.110622	0.0855137	lfbst	lbt-B	B4975	https://genenetwork.org/show_trait?trait_id=B4975&dataset=Duke_UTHSC_BXD_VolBrainRoIs_0324	https://www.ncbi.nlm.nih.gov/pmc/articles/PMC7733829/
92	lbu	lateral forebrain bundle	1.0982	0.742157	12.537	0.873809	0.116768	14.6328	10.4237	0.637712	0.0852178	2.62235	0.0163585	2.62989	0.102602	0.0137107	2.85821	2.36886	lfbs	lbu-B	B6242	https://genenetwork.org/show_trait?trait_id=B6242&dataset=Duke_UTHSC_BXD_VolBrainRoIs_0324	https://www.ncbi.nlm.nih.gov/pmc/articles/PMC7733829/
93	LDT	Lateral dorsal nucleus of the thalamus	-0.157582	2.25408	0.695694	0.0581094	0.00776519	0.809922	0.587906	1.71192	0.228765	7.06829	0.0431426	0.145833	0.00695652	0.000929604	0.1591	0.131776	LD	LDT-B	B4986	https://genenetwork.org/show_trait?trait_id=B4986&dataset=Duke_UTHSC_BXD_VolBrainRoIs_0324	https://en.wikipedia.org/wiki/Lateral_dorsal_nucleus_of_thalamus
94	lem	lateral lemniscus	-0.0696793	2.10509	0.851767	0.0525351	0.0070203	1.00544	0.760953	1.49576	0.19988	6.10833	0.0538336	0.178692	0.00446609	0.000596807	0.187655	0.168673	ll	lem-B	B5639	https://genenetwork.org/show_trait?trait_id=B5639&dataset=Duke_UTHSC_BXD_VolBrainRoIs_0324	https://en.wikipedia.org/wiki/Lateral_lemniscus
95	LGD	Dorsal lateral geniculate nucleus	-0.114182	1.37415	0.768808	0.0409164	0.00546768	0.836125	0.645469	1.01845	0.136097	4.46558	0.0389404	0.161441	0.00670108	0.00089547	0.181167	0.149603	LGd	LGD-B	B7789	https://genenetwork.org/show_trait?trait_id=B7789&dataset=Duke_UTHSC_BXD_VolBrainRoIs_0324	https://en.wikipedia.org/wiki/Lateral_geniculate_nucleus
96	LGV	Ventral lateral geniculate nucleus	-0.28377	1.41122	0.520271	0.0402348	0.00537661	0.595906	0.4245	0.980722	0.131054	5.64084	0.0233117	0.109062	0.00414581	0.000554007	0.116966	0.0983881	LGv	LGV-B	B6538	https://genenetwork.org/show_trait?trait_id=B6538&dataset=Duke_UTHSC_BXD_VolBrainRoIs_0324	https://en.wikipedia.org/wiki/Lateral_geniculate_nucleus
97	LHA	Lateral hypothalamus	0.352468	1.27827	2.25148	0.152505	0.0203793	2.58328	1.95828	0.958846	0.128131	3.70922	0.0470015	0.472215	0.0143893	0.00192285	0.508138	0.4461	LHA	LHA-B	B8937	https://genenetwork.org/show_trait?trait_id=B8937&dataset=Duke_UTHSC_BXD_VolBrainRoIs_0324	https://en.wikipedia.org/wiki/Lateral_hypothalamus
98	LHB	Lateral habenula	-0.51346	2.16651	0.306577	0.0221458	0.00295936	0.351609	0.255281	1.39656	0.186623	6.45237	0.139496	0.0643204	0.00308315	0.000412004	0.0693657	0.0569269	LH	LHB-B	B6896	https://genenetwork.org/show_trait?trait_id=B6896&dataset=Duke_UTHSC_BXD_VolBrainRoIs_0324	https://en.wikipedia.org/wiki/Habenula
99	LHY	Lateral hypothalamic zone	0.737444	0.726197	5.46317	0.346943	0.0463622	6.3183	4.80666	0.569246	0.0760686	2.13028	0.0256254	1.14603	0.0308147	0.00411778	1.23527	1.08521	LZ	LHY-B	B7285	https://genenetwork.org/show_trait?trait_id=B7285&dataset=Duke_UTHSC_BXD_VolBrainRoIs_0324	https://en.wikipedia.org/wiki/Lateral_hypothalamus
100	LPO	Lateral preoptic area	-0.266791	2.88818	0.541014	0.0383368	0.00512297	0.610719	0.444469	1.90735	0.254881	8.41585	0.016077	0.113506	0.00523504	0.000699562	0.122499	0.102955	LPO	LPO-B	B4448	https://genenetwork.org/show_trait?trait_id=B4448&dataset=Duke_UTHSC_BXD_VolBrainRoIs_0324	https://pubmed.ncbi.nlm.nih.gov/33224029/ , https://www.cell.com/cell-reports/fulltext/S2211-1247(23)01040-9?_returnURL=https%3A%2F%2Flinkinghub.elsevier.com%2Fretrieve%2Fpii%2FS2211124723010409%3Fshowall%3Dtrue
101	LPT	Lateral posterior thalamic nucleus	0.0254794	1.54979	1.06042	0.0585161	0.00781954	1.2112	0.942	1.13035	0.15105	4.44784	0.00834215	0.222766	0.0113285	0.00151384	0.242844	0.19996	LP	LPT-B	B7838	https://genenetwork.org/show_trait?trait_id=B7838&dataset=Duke_UTHSC_BXD_VolBrainRoIs_0324	https://en.wikipedia.org/wiki/Lateral_posterior_nucleus_of_thalamus
102	LSN	Lateral septal nucleus	0.467491	0.93893	2.93421	0.172108	0.0229989	3.46469	2.61027	0.793174	0.105992	5.05905	0.041959	0.616314	0.0319157	0.00426492	0.697763	0.561021	LS	LSN-B	B4263	https://genenetwork.org/show_trait?trait_id=B4263&dataset=Duke_UTHSC_BXD_VolBrainRoIs_0324	https://en.wikipedia.org/wiki/Septal_area
103	LTG	Laterodorsal tegmental nucleus	-0.698554	2.39858	0.200192	0.0158409	0.00211683	0.229703	0.167031	1.93538	0.258627	10.4245	0.025146	0.0419776	0.00199341	0.000266381	0.0451686	0.0373005	LDT	LTG-B	B5775	https://genenetwork.org/show_trait?trait_id=B5775&dataset=Duke_UTHSC_BXD_VolBrainRoIs_0324	https://en.wikipedia.org/wiki/Laterodorsal_tegmental_nucleus
104	MBB	Midbrain, behavioral state-related	0.13494	1.3695	1.36439	0.0837955	0.0111976	1.57714	1.20531	1.00237	0.133947	4.99667	0.0819841	0.286375	0.0111362	0.00148813	0.309633	0.25845	MBsta	MBB-B	B4787	https://genenetwork.org/show_trait?trait_id=B4787&dataset=Duke_UTHSC_BXD_VolBrainRoIs_0324	https://en.wikipedia.org/wiki/Midbrain
105	mbc	medial forebrain bundle, cerebrum-related	0.655111	0.941803	4.51971	0.359327	0.048017	5.39148	3.73055	0.729387	0.0974685	3.38424	0.0302023	0.947658	0.0426432	0.00569843	1.0812	0.849747	mfbc	mbc-B	B2525	https://genenetwork.org/show_trait?trait_id=B2525&dataset=Duke_UTHSC_BXD_VolBrainRoIs_0324	https://en.wikipedia.org/wiki/Medial_forebrain_bundle
106	mbh	medial forebrain bundle, hypothalamic regions	-0.819839	2.28104	0.151412	0.0108398	0.00144853	0.1735	0.123188	1.73684	0.232095	8.35134	0.0299685	0.0317641	0.00140621	0.000187913	0.0347558	0.0274704	mfsbshy	mbh-B	B7822	https://genenetwork.org/show_trait?trait_id=B7822&dataset=Duke_UTHSC_BXD_VolBrainRoIs_0324	https://en.wikipedia.org/wiki/Medial_forebrain_bundle
107	MBM	Midbrain, motor-related	1.32272	0.456386	21.0244	1.45362	0.194248	25.0514	18.5604	0.337386	0.0450852	1.40648	0.00145109	4.40962	0.145232	0.0194075	4.74295	4.07278	MBmot	MBM-B	B8262	https://genenetwork.org/show_trait?trait_id=B8262&dataset=Duke_UTHSC_BXD_VolBrainRoIs_0324	https://en.wikipedia.org/wiki/Midbrain
108	MBO	Mammillary body	0.0361471	2.2883	1.08679	0.0854143	0.011414	1.29466	0.947656	1.53957	0.205733	6.40616	0.243973	0.228034	0.0129664	0.00173271	0.251382	0.19846	MBO	MBO-B	B9289	https://genenetwork.org/show_trait?trait_id=B9289&dataset=Duke_UTHSC_BXD_VolBrainRoIs_0324	https://en.wikipedia.org/wiki/Mammillary_body
109	MBS	Midbrain, sensory-related	0.863191	0.839501	7.29779	0.650923	0.0869832	8.5603	6.01734	0.542603	0.0725084	2.09995	0.0135734	1.52938	0.0819523	0.0109513	1.66551	1.36159	MBsen	MBS-B	B7428	https://genenetwork.org/show_trait?trait_id=B7428&dataset=Duke_UTHSC_BXD_VolBrainRoIs_0324	https://en.wikipedia.org/wiki/Midbrain
110	MDT	Mediodorsal nucleus of thalamus	0.102887	1.76318	1.26732	0.082583	0.0110356	1.45678	1.12742	1.51515	0.202471	6.70035	0.01502	0.266009	0.0121571	0.00162456	0.287662	0.229495	MD	MDT-B	B4257	https://genenetwork.org/show_trait?trait_id=B4257&dataset=Duke_UTHSC_BXD_VolBrainRoIs_0324	https://en.wikipedia.org/wiki/Medial_dorsal_nucleus
111	MEA	Medial amygdala	0.241702	1.57649	1.74463	0.175465	0.0234475	2.17955	1.36103	1.13322	0.151433	4.85066	0.00544486	0.365567	0.0251866	0.0033657	0.422472	0.315263	MEA	MEA-B	B6642	https://genenetwork.org/show_trait?trait_id=B6642&dataset=Duke_UTHSC_BXD_VolBrainRoIs_0324	https://en.wikipedia.org/wiki/Amygdala
112	mel	medial lemniscus	-0.215589	2.44273	0.608711	0.0481804	0.00643838	0.725172	0.496281	1.83173	0.244775	7.95175	0.0571169	0.128042	0.0118037	0.00157734	0.15046	0.102396	ml	mel-B	B2232	https://genenetwork.org/show_trait?trait_id=B2232&dataset=Duke_UTHSC_BXD_VolBrainRoIs_0324	https://en.wikipedia.org/wiki/Medial_lemniscus
113	MEZ	Medial zone of hypothalamus	0.547533	1.03233	3.52804	0.208527	0.0278656	3.99884	3.11052	0.656526	0.087732	3.02119	0.0272177	0.740447	0.0251347	0.00335877	0.792719	0.688827	MEZ	MEZ-B	B2448	https://genenetwork.org/show_trait?trait_id=B2448&dataset=Duke_UTHSC_BXD_VolBrainRoIs_0324	https://en.wikipedia.org/wiki/Hypothalamus
114	mfb	medial forebrain bundle	-1.3263	4.83576	0.0471741	0.00498743	0.000666474	0.0577188	0.0385781	3.66031	0.489129	16.488	0.0446404	0.00989236	0.000819134	0.000109461	0.011644	0.00800428	mfb	mfb-B	B8769	https://genenetwork.org/show_trait?trait_id=B8769&dataset=Duke_UTHSC_BXD_VolBrainRoIs_0324	https://en.wikipedia.org/wiki/Medial_forebrain_bundle
115	mfo	medial forebrain bundle system	0.669422	0.904045	4.67113	0.369025	0.049313	5.56136	3.86025	0.701369	0.0937244	3.23469	0.00424494	0.979422	0.0436109	0.00582775	1.11527	0.877218	mfbs	mfo-B	B9498	https://genenetwork.org/show_trait?trait_id=B9498&dataset=Duke_UTHSC_BXD_VolBrainRoIs_0324	https://en.wikipedia.org/wiki/Medial_forebrain_bundle
116	MGD	Medial geniculate nucleus, dorsal	-0.78947	4.39551	0.162379	0.0140769	0.00188111	0.187375	0.134266	3.25486	0.434949	12.6143	0.0119074	0.0341394	0.00317531	0.000424319	0.0406128	0.027425	MGd	MGD-B	B9882	https://genenetwork.org/show_trait?trait_id=B9882&dataset=Duke_UTHSC_BXD_VolBrainRoIs_0324	https://en.wikipedia.org/wiki/Medial_geniculate_nucleus
117	MGM	Medial geniculate nucleus, medial	-0.599724	2.75082	0.251348	0.0191465	0.00255855	0.2945	0.221156	2.09759	0.280302	8.49719	0.019327	0.0527384	0.0028034	0.000374621	0.0583622	0.046704	MGm	MGM-B	B3546	https://genenetwork.org/show_trait?trait_id=B3546&dataset=Duke_UTHSC_BXD_VolBrainRoIs_0324	https://en.wikipedia.org/wiki/Medial_geniculate_nucleus
118	MGN	Medial geniculate nucleus	-0.163078	1.8131	0.686945	0.0421368	0.00563077	0.774953	0.617047	1.22034	0.163074	5.47838	0.00855514	0.144279	0.00765583	0.00102305	0.15653	0.128278	MG	MGN-B	B8374	https://genenetwork.org/show_trait?trait_id=B8374&dataset=Duke_UTHSC_BXD_VolBrainRoIs_0324	https://en.wikipedia.org/wiki/Medial_geniculate_nucleus
119	MGV	Medial geniculate nucleus, ventral	-0.563492	2.21248	0.273217	0.015329	0.00204842	0.310516	0.242641	1.9274	0.25756	8.7153	0.103884	0.0574011	0.00307608	0.000411059	0.0638814	0.0511194	MGv	MGV-B	B2325	https://genenetwork.org/show_trait?trait_id=B2325&dataset=Duke_UTHSC_BXD_VolBrainRoIs_0324	https://en.wikipedia.org/wiki/Medial_geniculate_nucleus
120	MHB	Medial habenula	-0.602046	1.86701	0.250008	0.0157287	0.00210183	0.275313	0.219766	1.40294	0.187475	6.4861	0.0388467	0.0524825	0.00241522	0.000322748	0.0568343	0.0470406	MH	MHB-B	B8396	https://genenetwork.org/show_trait?trait_id=B8396&dataset=Duke_UTHSC_BXD_VolBrainRoIs_0324	https://en.wikipedia.org/wiki/Habenula
121	MID	Midbrain	1.47256	0.393041	29.6866	2.04902	0.273811	35.1813	25.8668	0.322198	0.0430556	1.48855	0.00739726	6.22537	0.175393	0.0234379	6.67232	5.88061	MB	MID-B	B2223	https://genenetwork.org/show_trait?trait_id=B2223&dataset=Duke_UTHSC_BXD_VolBrainRoIs_0324	https://en.wikipedia.org/wiki/Midbrain
122	mlf	medial longitudinal fascicle	-1.01563	2.19764	0.0964649	0.00831289	0.00111086	0.113797	0.0778906	1.80504	0.241209	7.16781	0.0226746	0.0202912	0.00199852	0.000267063	0.0247985	0.0163727	mlf	mlf-B	B9643	https://genenetwork.org/show_trait?trait_id=B9643&dataset=Duke_UTHSC_BXD_VolBrainRoIs_0324	https://en.wikipedia.org/wiki/Medial_longitudinal_fasciculus
123	MOP	Motor cortex, primary	0.992484	1.69163	9.82843	0.534726	0.0714558	11.0594	8.81717	1.35371	0.180897	4.59638	0.00455455	2.06336	0.0730531	0.00976213	2.29242	1.91742	MOp	MOP-B	B5699	https://genenetwork.org/show_trait?trait_id=B5699&dataset=Duke_UTHSC_BXD_VolBrainRoIs_0324	https://en.wikipedia.org/wiki/Primary_motor_cortex
124	MOS	Motor cortex, secondary	1.05216	2.14425	11.2762	0.606124	0.0809967	12.4381	10.0192	1.66611	0.222643	6.617	0.0747603	2.37054	0.148248	0.0198104	2.63456	2.09596	MOs	MOS-B	B5438	https://genenetwork.org/show_trait?trait_id=B5438&dataset=Duke_UTHSC_BXD_VolBrainRoIs_0324	https://en.wikipedia.org/wiki/Motor_cortex
125	MPO	Medial preoptic nucleus	-0.350429	3.35534	0.446243	0.0352691	0.00471303	0.509156	0.370703	1.97545	0.263981	10.6559	0.547004	0.0937101	0.00673544	0.000900061	0.105211	0.081313	MPN	MPO-B	B6876	https://genenetwork.org/show_trait?trait_id=B6876&dataset=Duke_UTHSC_BXD_VolBrainRoIs_0324	https://en.wikipedia.org/wiki/Preoptic_area
126	MRB	Medulla raphe, behavioral state-related	-0.722397	2.06134	0.189497	0.0122003	0.00163033	0.216859	0.161672	1.57546	0.210529	6.74531	0.145358	0.0398238	0.002656	0.000354923	0.0453395	0.0335569	MY-sat	MRB-B	B9434	https://genenetwork.org/show_trait?trait_id=B9434&dataset=Duke_UTHSC_BXD_VolBrainRoIs_0324	https://en.wikipedia.org/wiki/Raphe_nuclei
127	MRN	Midbrain reticular formation	0.737774	0.677126	5.46731	0.412914	0.0551779	6.59612	4.75067	0.506372	0.0676667	2.48452	0.0156184	1.1466	0.0478795	0.00639816	1.26034	1.01867	MRN	MRN-B	B4633	https://genenetwork.org/show_trait?trait_id=B4633&dataset=Duke_UTHSC_BXD_VolBrainRoIs_0324	https://en.wikipedia.org/wiki/Midbrain_reticular_formation
128	MRZ	Medullary reticular zone	1.02017	0.763314	10.4755	0.735566	0.0982941	12.3299	8.87219	0.556608	0.0743798	2.23478	0.0041702	2.19933	0.124616	0.0166526	2.37168	1.90242	MRz	MRZ-B	B5366	https://genenetwork.org/show_trait?trait_id=B5366&dataset=Duke_UTHSC_BXD_VolBrainRoIs_0324	https://en.wikipedia.org/wiki/Reticular_formation
129	MSN	Medial septal nucleus	0.0202218	1.37809	1.04766	0.0609296	0.00814205	1.22145	0.917078	0.939932	0.125604	3.94556	0.0416994	0.219824	0.00531172	0.000709809	0.229353	0.207636	MSC	MSN-B	B8986	https://genenetwork.org/show_trait?trait_id=B8986&dataset=Duke_UTHSC_BXD_VolBrainRoIs_0324	https://en.wikipedia.org/wiki/Medial_septal_nucleus
130	MTN	Midline thalamic nuclei	0.0240584	1.5269	1.05696	0.0864315	0.0115499	1.24811	0.909453	1.16255	0.155352	3.86585	0.0941471	0.221574	0.00992562	0.00132637	0.245427	0.20583	MTN	MTN-B	B7985	https://genenetwork.org/show_trait?trait_id=B7985&dataset=Duke_UTHSC_BXD_VolBrainRoIs_0324	https://en.wikipedia.org/wiki/Midline_nuclear_group
131	MVN	Spinal vestibular nucleus	-0.0734714	1.79381	0.844362	0.0689642	0.00921573	1.01822	0.734094	1.3981	0.186829	4.99836	0.00568418	0.177031	0.0082536	0.00110293	0.194541	0.159667	SPIV	MVN-B	B6686	https://genenetwork.org/show_trait?trait_id=B6686&dataset=Duke_UTHSC_BXD_VolBrainRoIs_0324	https://en.wikipedia.org/wiki/Medial_vestibular_nucleus
132	MYA	Medulla	1.44959	0.562437	28.157	1.68878	0.225673	32.6927	25.193	0.406144	0.0542733	1.43634	0.00136246	5.91008	0.22433	0.0299773	6.27116	5.33988	MY	MYA-B	B6239	https://genenetwork.org/show_trait?trait_id=B6239&dataset=Duke_UTHSC_BXD_VolBrainRoIs_0324	https://en.wikipedia.org/wiki/Medulla_oblongata
133	MYM	Medulla, motor-related	1.29001	0.592033	19.4987	1.2693	0.169618	22.89	16.9066	0.396388	0.0529695	1.74029	0.031936	4.09294	0.189306	0.0252971	4.37474	3.62521	MY-mot	MYM-B	B3748	https://genenetwork.org/show_trait?trait_id=B3748&dataset=Duke_UTHSC_BXD_VolBrainRoIs_0324	https://en.wikipedia.org/wiki/Medulla_oblongata
134	MYS	Medulla, sensory-related	0.927822	0.979202	8.4688	0.504902	0.0674704	9.58981	7.31531	0.723312	0.0966566	2.90241	0.0233925	1.77732	0.061287	0.00818981	1.88221	1.61885	MY-sen	MYS-B	B5695	https://genenetwork.org/show_trait?trait_id=B5695&dataset=Duke_UTHSC_BXD_VolBrainRoIs_0324	https://en.wikipedia.org/wiki/Medulla_oblongata
135	NAC	Nucleus accumbens	0.607976	2.06154	4.05486	0.308191	0.0411837	5.35478	3.49406	2.95538	0.394929	21.3296	0.0168231	0.8506	0.0409775	0.00547585	0.997558	0.757835	ACB	NAC-B	B6379	https://genenetwork.org/show_trait?trait_id=B6379&dataset=Duke_UTHSC_BXD_VolBrainRoIs_0324	https://en.wikipedia.org/wiki/Nucleus_accumbens
136	NBM	Nucleus basalis	-0.447757	3.58631	0.35665	0.0183468	0.00245169	0.418812	0.318766	2.79269	0.373189	14.1298	0.044782	0.0749588	0.00428178	0.000572177	0.0867688	0.0673982	MA	NBM-B	B2797	https://genenetwork.org/show_trait?trait_id=B2797&dataset=Duke_UTHSC_BXD_VolBrainRoIs_0324	https://en.wikipedia.org/wiki/Nucleus_basalis
137	NCX	Neocortex isocortex	2.0281	0.560346	106.685	5.99864	0.801602	119.287	93.9519	0.416485	0.0556552	1.6704	0.036167	22.3918	0.707893	0.0945962	23.9037	21.217	Isocortex	NCX-B	B2547	https://genenetwork.org/show_trait?trait_id=B2547&dataset=Duke_UTHSC_BXD_VolBrainRoIs_0324	https://en.wikipedia.org/wiki/Neocortex
138	NLL	Nucleus of the lateral lemniscus	-0.114607	1.36639	0.768055	0.042343	0.00565832	0.856875	0.674922	1.15294	0.154068	5.12594	0.0172619	0.161223	0.00531918	0.000710806	0.17386	0.143527	NLL	NLL-B	B5356	https://genenetwork.org/show_trait?trait_id=B5356&dataset=Duke_UTHSC_BXD_VolBrainRoIs_0324	https://en.wikipedia.org/wiki/Lateral_lemniscus
139	NRT	Nucleus of reuniens of the thalamus	-0.382521	2.73076	0.414456	0.0442596	0.00591444	0.499109	0.348078	2.24225	0.299633	8.66406	0.0582274	0.0868802	0.00696306	0.000930478	0.102076	0.0757678	RE	NRT-B	B4334	https://genenetwork.org/show_trait?trait_id=B4334&dataset=Duke_UTHSC_BXD_VolBrainRoIs_0324	https://en.wikipedia.org/wiki/Nucleus_reuniens
140	NTB	Nucleus of the trapezoid body	-1.07463	5.748	0.0842116	0.00672879	0.000899172	0.0985313	0.0697813	4.09599	0.547349	15.7454	0.549209	0.0176851	0.00129219	0.000172676	0.0201512	0.0149629	NTB	NTB-B	B3436	https://genenetwork.org/show_trait?trait_id=B3436&dataset=Duke_UTHSC_BXD_VolBrainRoIs_0324	https://en.wikipedia.org/wiki/Trapezoid_body
141	NTS	Nucleus of the solitary tract	0.0199394	1.67295	1.04698	0.0717558	0.00958878	1.21578	0.887297	1.20485	0.161005	5.24475	0.0497437	0.219694	0.00999735	0.00133595	0.250544	0.197834	NTS	NTS-B	B3527	https://genenetwork.org/show_trait?trait_id=B3527&dataset=Duke_UTHSC_BXD_VolBrainRoIs_0324	https://en.wikipedia.org/wiki/Solitary_nucleus
142	OFB	Olfactory bulb	1.46408	0.847425	29.1127	2.31554	0.309426	33.8743	23.5049	0.717864	0.0959286	3.1375	0.00592081	6.1058	0.316365	0.0422761	6.70098	5.09587	OB	OFB-B	B8645	https://genenetwork.org/show_trait?trait_id=B8645&dataset=Duke_UTHSC_BXD_VolBrainRoIs_0324	https://en.wikipedia.org/wiki/Olfactory_bulb
143	OFC	Olfactory cortex	1.6673	0.690336	46.4833	3.20549	0.428351	52.4205	38.9635	0.550499	0.0735635	2.39476	0.0263532	9.74927	0.336811	0.0450082	10.4113	8.63874	OLF	OFC-B	B9647	https://genenetwork.org/show_trait?trait_id=B9647&dataset=Duke_UTHSC_BXD_VolBrainRoIs_0324	https://en.wikipedia.org/wiki/Olfactory_system
144	OMN	Oculomotor nucleus	-1.35	3.46577	0.0446683	0.00452485	0.000604659	0.0550156	0.0363594	3.16388	0.422791	14.5752	0.13877	0.00936332	0.000687987	9.19361e-05	0.0111804	0.00810803	IIIR	OMN-B	B6596	https://genenetwork.org/show_trait?trait_id=B6596&dataset=Duke_UTHSC_BXD_VolBrainRoIs_0324	https://en.wikipedia.org/wiki/Oculomotor_nucleus
145	ORB	Orbital cortex	0.684634	3.28623	4.83764	0.278652	0.0372365	5.56234	4.2588	2.64157	0.352995	10.1394	0.0815473	1.01619	0.0531984	0.00710894	1.13153	0.91357	ORB	ORB-B	B6585	https://genenetwork.org/show_trait?trait_id=B6585&dataset=Duke_UTHSC_BXD_VolBrainRoIs_0324	https://en.wikipedia.org/wiki/Orbitofrontal_cortex
146	otc	optic tract and chiasm	0.107258	1.37552	1.28014	0.0899723	0.012023	1.46506	1.04181	1.28374	0.171547	7.50444	0.00938148	0.26853	0.0109763	0.00146678	0.296175	0.237237	optc	otc-B	B3454	https://genenetwork.org/show_trait?trait_id=B3454&dataset=Duke_UTHSC_BXD_VolBrainRoIs_0324	https://en.wikipedia.org/wiki/Optic_tract
147	OTU	Olfactory tubercle	0.581079	1.77188	3.81135	0.208098	0.0278083	4.32431	3.33509	1.45392	0.194288	7.50346	0.0146436	0.800005	0.0249601	0.00333544	0.868799	0.752687	OT	OTU-B	B2883	https://genenetwork.org/show_trait?trait_id=B2883&dataset=Duke_UTHSC_BXD_VolBrainRoIs_0324	https://en.wikipedia.org/wiki/Olfactory_tubercle
148	PAD	Pallidum dorsal region	0.241363	1.85733	1.74326	0.121456	0.0162302	2.06383	1.49197	1.30366	0.174208	4.97978	0.071301	0.36569	0.0142222	0.00190053	0.386025	0.328176	PALd	PAD-B	B4265	https://genenetwork.org/show_trait?trait_id=B4265&dataset=Duke_UTHSC_BXD_VolBrainRoIs_0324	https://en.wikipedia.org/wiki/Globus_pallidus
149	PAG	Periaqueductal gray	0.662003	0.587101	4.59201	0.328065	0.0438396	5.30402	3.95166	0.482273	0.0644464	2.43219	0.0295122	0.963039	0.0352875	0.0047155	1.04762	0.895073	PAG	PAG-B	B4366	https://genenetwork.org/show_trait?trait_id=B4366&dataset=Duke_UTHSC_BXD_VolBrainRoIs_0324	https://en.wikipedia.org/wiki/Periaqueductal_gray
150	PAL	Pallidum	0.87365	1.00372	7.47566	0.407346	0.0544339	8.48597	6.61428	0.776177	0.103721	2.79665	0.0075415	1.56884	0.0353082	0.00471826	1.65687	1.50097	PAL	PAL-B	B5965	https://genenetwork.org/show_trait?trait_id=B5965&dataset=Duke_UTHSC_BXD_VolBrainRoIs_0324	https://en.wikipedia.org/wiki/Globus_pallidus
151	PAN	Posterior amygdalar nucleus	-0.0532562	1.68021	0.884594	0.107539	0.0143704	1.34113	0.720281	1.35949	0.181669	5.9983	0.0331236	0.185632	0.0196945	0.00263179	0.262941	0.155065	PA	PAN-B	B4928	https://genenetwork.org/show_trait?trait_id=B4928&dataset=Duke_UTHSC_BXD_VolBrainRoIs_0324	https://en.wikipedia.org/wiki/Amygdala
152	PAV	Pallidum, ventral	0.524287	2.02039	3.34416	0.175934	0.0235102	3.75552	2.94606	1.60606	0.214619	7.91326	0.0614706	0.701933	0.0182016	0.00243229	0.737939	0.658645	PALv	PAV-B	B7279	https://genenetwork.org/show_trait?trait_id=B7279&dataset=Duke_UTHSC_BXD_VolBrainRoIs_0324	https://en.wikipedia.org/wiki/Globus_pallidus
153	PBG	Parabigeminal nucleus	-1.57468	4.57686	0.0266269	0.0020858	0.000278727	0.0311094	0.0219687	3.86945	0.517077	14.2644	0	0.0055987	0.000488843	6.53244e-05	0.00667483	0.0045239	PBG	PBG-B	B7745	https://genenetwork.org/show_trait?trait_id=B7745&dataset=Duke_UTHSC_BXD_VolBrainRoIs_0324	https://brainmaps.org/index.php?pm=parabigeminal%20nucleus
154	PBN	Parabrachial nucleus	0.135482	1.37199	1.3661	0.0977322	0.01306	1.61069	1.19798	1.01685	0.135882	4.96108	0	0.286624	0.0130248	0.00174052	0.308765	0.256879	PB	PBN-B	B3889	https://genenetwork.org/show_trait?trait_id=B3889&dataset=Duke_UTHSC_BXD_VolBrainRoIs_0324	https://en.wikipedia.org/wiki/Parabrachial_nuclei
155	PCG	Pontine central gray	-0.270528	1.3759	0.536379	0.0377147	0.00503984	0.627875	0.443484	0.988073	0.132037	3.43901	0.0222506	0.112502	0.00419157	0.000560121	0.122789	0.103445	PCG	PCG-B	B3756	https://genenetwork.org/show_trait?trait_id=B3756&dataset=Duke_UTHSC_BXD_VolBrainRoIs_0324	https://en.wikipedia.org/wiki/Pons
156	pcm	posterior commissure	-1.30592	2.91675	0.04944	0.00349868	0.000467531	0.0562344	0.0390156	2.22905	0.297869	10.0606	0.039282	0.0103945	0.000829682	0.000110871	0.012063	0.0083712	pc	pcm-B	B2342	https://genenetwork.org/show_trait?trait_id=B2342&dataset=Duke_UTHSC_BXD_VolBrainRoIs_0324	https://en.wikipedia.org/wiki/Posterior_commissure
157	PCN	Paracentral nucleus	-0.670405	3.84658	0.213597	0.0176907	0.00236402	0.255656	0.182734	2.7799	0.37148	13.2499	0.105305	0.0448067	0.00259377	0.000346607	0.0521069	0.0399009	PCN	PCN-B	B4477	https://genenetwork.org/show_trait?trait_id=B4477&dataset=Duke_UTHSC_BXD_VolBrainRoIs_0324	https://en.wikipedia.org/wiki/Intralaminar_thalamic_nuclei
158	PFL	Paraflocculus	0.699723	4.38824	5.00868	0.448089	0.0598784	5.93136	3.95745	7.07481	0.945412	44.7648	0.0714742	1.05109	0.075797	0.0101288	1.1821	0.797884	PFL	PFL-B	B9342	https://genenetwork.org/show_trait?trait_id=B9342&dataset=Duke_UTHSC_BXD_VolBrainRoIs_0324	https://link.springer.com/chapter/10.1007/978-3-031-24345-5_1
159	PFT	Parafascicular thalamic nucleus	-0.384695	2.76751	0.412387	0.0342042	0.00457073	0.500453	0.350656	2.39687	0.320295	10.0774	0	0.0865357	0.00544512	0.000727634	0.0946659	0.0737401	PF	PFT-B	B2367	https://genenetwork.org/show_trait?trait_id=B2367&dataset=Duke_UTHSC_BXD_VolBrainRoIs_0324	https://www.frontiersin.org/articles/10.3389/fnbeh.2021.655029/full
160	PHG	Perihypoglossal nuclei	-0.486762	1.84891	0.326015	0.024813	0.00331577	0.389375	0.274422	1.32306	0.176802	5.32251	0.0314659	0.0683753	0.00308203	0.000411854	0.075051	0.0607951	PHY	PHG-B	B7682	https://genenetwork.org/show_trait?trait_id=B7682&dataset=Duke_UTHSC_BXD_VolBrainRoIs_0324	https://en.wikipedia.org/wiki/Perihypoglossal_nuclei
161	PHY	Posterior hypothalamic nucleus	-0.112561	1.54637	0.771684	0.0430609	0.00575425	0.865188	0.686875	1.0687	0.142812	4.7944	0.0139287	0.161994	0.00568428	0.000759593	0.177617	0.145841	PH	PHY-B	B7325	https://genenetwork.org/show_trait?trait_id=B7325&dataset=Duke_UTHSC_BXD_VolBrainRoIs_0324	https://en.wikipedia.org/wiki/Posterior_nucleus_of_hypothalamus
162	PIC	Piriform cortex	1.07598	1.2563	11.9118	0.952184	0.127241	14.5302	9.77494	1.01508	0.135645	5.87855	0.00162984	2.49791	0.122917	0.0164254	2.85895	2.28614	PIR	PIC-B	B8298	https://genenetwork.org/show_trait?trait_id=B8298&dataset=Duke_UTHSC_BXD_VolBrainRoIs_0324	https://en.wikipedia.org/wiki/Piriform_cortex
163	PIT	Posterior intralaminar thalamic nucleus	-0.6834	4.57391	0.2073	0.018417	0.00246107	0.249703	0.169563	3.23361	0.43211	13.8777	0.560245	0.0434484	0.00229508	0.000306693	0.0484479	0.038675	PIL	PIT-B	B2634	https://genenetwork.org/show_trait?trait_id=B2634&dataset=Duke_UTHSC_BXD_VolBrainRoIs_0324	https://en.wikipedia.org/wiki/Intralaminar_thalamic_nuclei
164	PLC	Prelimbic cortex	0.308146	2.89457	2.03304	0.202954	0.0271208	2.61533	1.66248	2.15576	0.288076	9.08086	0.111584	0.427636	0.0464746	0.00621043	0.526708	0.343134	PL	PLC-B	B7894	https://genenetwork.org/show_trait?trait_id=B7894&dataset=Duke_UTHSC_BXD_VolBrainRoIs_0324	https://en.wikipedia.org/wiki/Dorsomedial_prefrontal_cortex
165	PNG	Pontine gray	-0.0470965	1.4822	0.897229	0.0733692	0.00980437	1.12367	0.731625	1.1719	0.156602	5.09687	0	0.188489	0.0147104	0.00196576	0.221596	0.155651	PG	PNG-B	B9486	https://genenetwork.org/show_trait?trait_id=B9486&dataset=Duke_UTHSC_BXD_VolBrainRoIs_0324	https://en.wikipedia.org/wiki/Pons
166	PNM	Pons, motor-related	0.49974	0.614081	3.16038	0.214381	0.0286479	3.85325	2.635	0.462073	0.0617471	1.7961	0.0429742	0.663536	0.0354826	0.00474156	0.717834	0.565012	P-mot	PNM-B	B4365	https://genenetwork.org/show_trait?trait_id=B4365&dataset=Duke_UTHSC_BXD_VolBrainRoIs_0324	https://en.wikipedia.org/wiki/Pons
167	PNR	Pontine reticular formation	0.738071	0.669914	5.47105	0.458923	0.0613262	6.64008	4.38022	0.463764	0.061973	1.78388	0.0173715	1.14861	0.0821678	0.0109801	1.27372	0.939231	PRF	PNR-B	B7736	https://genenetwork.org/show_trait?trait_id=B7736&dataset=Duke_UTHSC_BXD_VolBrainRoIs_0324	https://en.wikipedia.org/wiki/Reticular_formation
168	PNS	Pons, sensory related	0.57215	0.906714	3.73379	0.19963	0.0266766	4.22823	3.3262	0.764111	0.102109	3.22623	0.0703242	0.783848	0.0256165	0.00342315	0.833315	0.713223	P-sen	PNS-B	B3374	https://genenetwork.org/show_trait?trait_id=B3374&dataset=Duke_UTHSC_BXD_VolBrainRoIs_0324	https://en.wikipedia.org/wiki/Pons
169	PON	Pons	1.20523	0.399841	16.0409	1.05441	0.140901	18.9758	13.5713	0.320573	0.0428383	1.33106	0.0053867	3.36764	0.168048	0.0224564	3.60814	2.91004	P	PON-B	B7379	https://genenetwork.org/show_trait?trait_id=B7379&dataset=Duke_UTHSC_BXD_VolBrainRoIs_0324	https://en.wikipedia.org/wiki/Pons
170	POT	Posterior nucleus of the thalamus	-0.00379095	2.40871	0.991309	0.104875	0.0140145	1.21175	0.824422	1.73118	0.231339	7.15672	0.0313732	0.208134	0.0198785	0.00265637	0.245761	0.169451	PO	POT-B	B8272	https://genenetwork.org/show_trait?trait_id=B8272&dataset=Duke_UTHSC_BXD_VolBrainRoIs_0324	Does this include LP or just PO?
171	PPC	Posterior parietal cortex	0.332395	1.6977	2.14978	0.119102	0.0159157	2.38905	1.87572	1.21117	0.161849	4.77733	0.0331928	0.451341	0.0173153	0.00231385	0.483705	0.422597	PTLp	PPC-B	B7828	https://genenetwork.org/show_trait?trait_id=B7828&dataset=Duke_UTHSC_BXD_VolBrainRoIs_0324	https://en.wikipedia.org/wiki/Posterior_parietal_cortex
172	PPN	Pedunculopontine nucleus	0.0140688	1.97299	1.03292	0.0693531	0.00926769	1.22689	0.898266	1.40363	0.187568	7.50931	0.0456345	0.216785	0.0098484	0.00131605	0.24087	0.192611	PPN	PPN-B	B3378	https://genenetwork.org/show_trait?trait_id=B3378&dataset=Duke_UTHSC_BXD_VolBrainRoIs_0324	https://en.wikipedia.org/wiki/Pedunculopontine_nucleus
173	PRC	Perirhinal cortex	-0.186962	3.16748	0.650187	0.0485045	0.00648169	0.812859	0.577297	2.15977	0.288612	8.25922	0.174586	0.136592	0.00972459	0.0012995	0.159369	0.118062	PERI	PRC-B	B8948	https://genenetwork.org/show_trait?trait_id=B8948&dataset=Duke_UTHSC_BXD_VolBrainRoIs_0324	https://en.wikipedia.org/wiki/Perirhinal_cortex
174	PRT	Pretectum	0.314612	1.19454	2.06353	0.152949	0.0204386	2.43528	1.78311	0.864805	0.115564	3.43305	0.0829646	0.432869	0.0197235	0.00263566	0.483186	0.387678	PRT	PRT-B	B8852	https://genenetwork.org/show_trait?trait_id=B8852&dataset=Duke_UTHSC_BXD_VolBrainRoIs_0324	https://en.wikipedia.org/wiki/Pretectal_area
175	PSV	Principal sensory nucleus of the trigeminal	-0.0763527	1.72769	0.838779	0.045444	0.00607271	0.943766	0.717969	1.42851	0.190893	5.71259	0.038468	0.176266	0.00993359	0.00132743	0.196017	0.153153	PSV	PSV-B	B2867	https://genenetwork.org/show_trait?trait_id=B2867&dataset=Duke_UTHSC_BXD_VolBrainRoIs_0324	https://en.wikipedia.org/wiki/Principal_sensory_nucleus_of_trigeminal_nerve
176	PTT	Paratenial nucleus of the thalamus	-0.63366	2.62474	0.232455	0.021578	0.00288348	0.279453	0.188984	1.89417	0.253119	7.52998	0.0803438	0.0487019	0.00262565	0.000350867	0.0562798	0.0435361	PT	PTT-B	B2729	https://genenetwork.org/show_trait?trait_id=B2729&dataset=Duke_UTHSC_BXD_VolBrainRoIs_0324	https://en.wikipedia.org/wiki/Paratenial_nucleus
177	PVH	Paraventricular nucleus of the hypothalamus	-0.601956	5.74396	0.25006	0.0166641	0.00222683	0.291484	0.220234	6.35034	0.8486	36.4274	0.0250124	0.0525232	0.00318369	0.000425438	0.0587028	0.0448457	PVH	PVH-B	B7278	https://genenetwork.org/show_trait?trait_id=B7278&dataset=Duke_UTHSC_BXD_VolBrainRoIs_0324	https://en.wikipedia.org/wiki/Paraventricular_nucleus_of_hypothalamus
178	PVT	Paraventricular nucleus of the thalamus	-0.387166	1.30196	0.410048	0.0292118	0.00390359	0.498328	0.35075	1.06573	0.142414	4.6022	0.0619725	0.0859916	0.00298541	0.000398942	0.0979908	0.0798517	PVT	PVT-B	B3253	https://genenetwork.org/show_trait?trait_id=B3224&dataset=Duke_UTHSC_BXD_VolBrainRoIs_0324	https://en.wikipedia.org/wiki/Midline_nuclear_group
179	PVZ	Periventricular zone	-0.32856	3.26876	0.469289	0.0293682	0.00392449	0.537516	0.413016	3.27642	0.43783	20.2006	0.0408804	0.0985662	0.00552394	0.000738167	0.110341	0.087042	PVZ	PVZ-B	B5253	https://genenetwork.org/show_trait?trait_id=B5253&dataset=Duke_UTHSC_BXD_VolBrainRoIs_0324
180	RED	Red nucleus	-0.146242	2.11086	0.714099	0.0690863	0.00923204	0.893672	0.541734	1.37097	0.183203	5.07692	0.0627814	0.149837	0.0118289	0.00158071	0.167102	0.116162	RN	RED-B	B3377	https://genenetwork.org/show_trait?trait_id=B3377&dataset=Duke_UTHSC_BXD_VolBrainRoIs_0324	https://en.wikipedia.org/wiki/Red_nucleus
181	RHP	Retrohippocampal region (entorhinal and subiculum)	1.22771	1.2496	16.8932	1.01639	0.135821	20.0476	15.1449	0.956502	0.127818	4.30545	0.00614248	3.54701	0.162026	0.0216516	4.00047	3.2261	RHP	RHP-B	B3369	https://genenetwork.org/show_trait?trait_id=B3369&dataset=Duke_UTHSC_BXD_VolBrainRoIs_0324	https://pubmed.ncbi.nlm.nih.gov/3902916/
182	RSC	Retrosplenial cortex	0.97305	2.29113	9.39832	0.826783	0.110484	11.0602	7.76699	1.68602	0.225305	7.74824	0.0496091	1.96945	0.0978744	0.013079	2.21966	1.72941	RSP	RSC-B	B5552	https://genenetwork.org/show_trait?trait_id=B5552&dataset=Duke_UTHSC_BXD_VolBrainRoIs_0324	https://en.wikipedia.org/wiki/Retrosplenial_cortex
183	RTT	Reticular thalamic nucleus	0.184671	0.989864	1.52993	0.0924248	0.0123508	1.70886	1.32063	0.812837	0.10862	3.87929	0.045617	0.321015	0.00944508	0.00126215	0.341852	0.294191	RT	RTT-B	B8548	https://genenetwork.org/show_trait?trait_id=B8548&dataset=Duke_UTHSC_BXD_VolBrainRoIs_0324	https://en.wikipedia.org/wiki/Thalamic_reticular_nucleus
184	RVG	Raphe ventral group	0.125804	1.27956	1.33599	0.0895473	0.0119663	1.53542	1.17742	0.860528	0.114993	3.59795	0.0472113	0.280316	0.0110797	0.00148059	0.301924	0.252469	RVC	RVG-B	B4372	https://genenetwork.org/show_trait?trait_id=B4366&dataset=Duke_UTHSC_BXD_VolBrainRoIs_0324	https://en.wikipedia.org/wiki/Raphe_nuclei
185	SCH	Suprachiasmatic nucleus	-1.28859	2.8915	0.0514531	0.00598062	0.000799193	0.0644531	0.0375156	2.365	0.316037	10.1617	0.0877304	0.0108041	0.00119616	0.000159844	0.0139244	0.00836587	SCH	SCH-B	B9343	https://genenetwork.org/show_trait?trait_id=B9343&dataset=Duke_UTHSC_BXD_VolBrainRoIs_0324	https://en.wikipedia.org/wiki/Suprachiasmatic_nucleus
186	SCM	Superior colliculus, motor-related	0.747165	0.663743	5.58682	0.430408	0.0575157	6.80675	4.78902	0.580484	0.0775705	2.38472	0.000884173	1.17147	0.0488706	0.00653061	1.28025	1.06387	SCm	SCM-B	B6767	https://genenetwork.org/show_trait?trait_id=B6767&dataset=Duke_UTHSC_BXD_VolBrainRoIs_0324	https://en.wikipedia.org/wiki/Superior_colliculus
187	scp	superior cerebellar peduncle	-0.196869	1.86804	0.635522	0.0425813	0.00569017	0.746688	0.538078	1.4052	0.187778	6.4434	0.159729	0.133437	0.00723044	0.000966208	0.146828	0.114714	scp	scp-B	B7787	https://genenetwork.org/show_trait?trait_id=B7787&dataset=Duke_UTHSC_BXD_VolBrainRoIs_0324	https://en.wikipedia.org/wiki/Superior_cerebellar_peduncle
188	SCS	Superior colliculus, sensory-related	0.362409	0.712522	2.30361	0.199611	0.0266741	2.73609	1.87878	0.496439	0.0663394	2.05038	0.00696727	0.482781	0.0236468	0.00315993	0.530369	0.435407	SCs	SCS-B	B2723	https://genenetwork.org/show_trait?trait_id=B2723&dataset=Duke_UTHSC_BXD_VolBrainRoIs_0324	https://en.wikipedia.org/wiki/Superior_colliculus
189	SIN	Substantia innominata	0.47531	2.00256	2.98751	0.164689	0.0220074	3.37011	2.62022	1.62452	0.217086	8.46415	0.0255914	0.626974	0.0156727	0.00209435	0.656174	0.587434	SI	SIN-B	B4675	https://genenetwork.org/show_trait?trait_id=B4675&dataset=Duke_UTHSC_BXD_VolBrainRoIs_0324	https://en.wikipedia.org/wiki/Substantia_innominata
190	SLA	Striatum-like amygdalar nuclei	0.579676	1.45577	3.79906	0.33465	0.0447195	4.58058	3.05991	0.97655	0.130497	4.00073	0.0274771	0.796311	0.0436776	0.00583666	0.914666	0.708782	sAMY	SLA-B	B5835	https://genenetwork.org/show_trait?trait_id=B5835&dataset=Duke_UTHSC_BXD_VolBrainRoIs_0324	https://maayanlab.cloud/Harmonizome/gene_set/Striatum-like+amygdalar+nuclei/Allen+Brain+Atlas+Adult+Mouse+Brain+Tissue+Gene+Expression+Profiles
191	SMC	Somatomotor cortex	1.32438	1.69711	21.1047	1.03395	0.138167	23.4975	18.8555	1.36321	0.182167	5.68359	0.0570795	4.4339	0.205823	0.0275043	4.87063	4.06003	MO	SMC-B	B2765	https://genenetwork.org/show_trait?trait_id=B2765&dataset=Duke_UTHSC_BXD_VolBrainRoIs_0324	https://en.wikipedia.org/wiki/Sensorimotor_network
192	SNC	Substantia nigra compacta	-0.715276	3.41735	0.19263	0.0126585	0.00169157	0.225422	0.166672	2.42404	0.323926	9.84085	0.105526	0.040459	0.00237122	0.000316868	0.0454789	0.0356434	SNc	SNC-B	B7932	https://genenetwork.org/show_trait?trait_id=B7932&dataset=Duke_UTHSC_BXD_VolBrainRoIs_0324	https://en.wikipedia.org/wiki/Pars_reticulata
193	SNR	Substantia nigra reticulata	0.158859	1.37005	1.44165	0.088857	0.011874	1.68606	1.26342	1.17462	0.156965	4.91844	0.111619	0.302644	0.013218	0.00176633	0.327185	0.27091	SNr	SNR-B	B3989	https://genenetwork.org/show_trait?trait_id=B3989&dataset=Duke_UTHSC_BXD_VolBrainRoIs_0324	https://en.wikipedia.org/wiki/Pars_reticulata
194	SOC	Superior olivary complex	-0.118695	1.71743	0.760861	0.0429953	0.00574549	0.849453	0.676828	1.26012	0.168391	4.5983	0.0309113	0.159735	0.00617313	0.00082492	0.171577	0.145129	SOC	SOC-B	B6833	https://genenetwork.org/show_trait?trait_id=B6833&dataset=Duke_UTHSC_BXD_VolBrainRoIs_0324	https://en.wikipedia.org/wiki/Superior_olivary_complex
195	SSB	Somatosensory cortex, barrel field	0.720493	1.38598	5.25404	0.295286	0.0394592	5.78984	4.51412	1.15147	0.153872	5.65669	0.0245493	1.10306	0.0439727	0.0058761	1.20891	1.02268	SSp-bfd	SSB-B	B6657	https://genenetwork.org/show_trait?trait_id=B6657&dataset=Duke_UTHSC_BXD_VolBrainRoIs_0324	https://en.wikipedia.org/wiki/Barrel_cortex
196	SSC	Somatosensory cortex	1.46096	0.869857	28.9038	1.50593	0.201238	31.8189	25.1441	0.740586	0.098965	3.39502	0.0140022	6.0676	0.184486	0.024653	6.53194	5.73052	SS	SSC-B	B5969	https://genenetwork.org/show_trait?trait_id=B5969&dataset=Duke_UTHSC_BXD_VolBrainRoIs_0324	https://en.wikipedia.org/wiki/Somatosensory_system#Somatosensory_cortex
197	SSP	Somatosensory cortex primary	1.32017	0.917587	20.9011	1.0213	0.136477	22.7648	18.4411	0.741204	0.0990475	2.72297	0.0378394	4.38866	0.14277	0.0190784	4.72986	4.12185	SSp	SSP-B	B5932	https://genenetwork.org/show_trait?trait_id=B5932&dataset=Duke_UTHSC_BXD_VolBrainRoIs_0324	https://en.wikipedia.org/wiki/Primary_somatosensory_cortex
198	SSS	Somatosensory cortex, secondary	0.903237	2.361	8.00271	0.565676	0.0755917	9.0541	6.60006	2.00599	0.268062	7.503	0.0428192	1.67895	0.0749322	0.0100132	1.81796	1.48877	SSs	SSS-B	B4393	https://genenetwork.org/show_trait?trait_id=B4393&dataset=Duke_UTHSC_BXD_VolBrainRoIs_0324	https://en.wikipedia.org/wiki/Secondary_somatosensory_cortex
199	STD	Striatum dorsal	1.36563	0.772951	23.2076	1.383	0.184811	26.8044	20.5441	0.67472	0.0901632	3.10197	0.0333308	4.86976	0.138605	0.0185219	5.18711	4.46047	STRd	STD-B	B8228	https://genenetwork.org/show_trait?trait_id=B8228&dataset=Duke_UTHSC_BXD_VolBrainRoIs_0324	https://en.wikipedia.org/wiki/Striatum
200	stm	stria terminalis	-0.165557	1.96554	0.683034	0.0690228	0.00922356	0.812125	0.533203	1.63152	0.218021	5.73146	0.0156663	0.143082	0.00945173	0.00126304	0.167643	0.122143	st	stm-B	B9952	https://genenetwork.org/show_trait?trait_id=B9952&dataset=Duke_UTHSC_BXD_VolBrainRoIs_0324	https://en.wikipedia.org/wiki/Stria_terminalis
201	STN	Spinal trigeminal nucleus	0.747159	1.36766	5.58675	0.352564	0.0471133	6.34531	4.75584	1.12263	0.150018	4.29745	0.0204455	1.1724	0.0453497	0.00606011	1.256	1.06054	SPVr	STN-B	B9943	https://genenetwork.org/show_trait?trait_id=B9943&dataset=Duke_UTHSC_BXD_VolBrainRoIs_0324	https://en.wikipedia.org/wiki/Spinal_trigeminal_nucleus
202	STR	Striatum	1.60874	0.647615	40.6199	2.30984	0.308665	47.1641	35.7664	0.68885	0.0920514	4.1069	0.0322907	8.52308	0.178276	0.0238231	8.9616	8.13875	STR	STR-B	B2823	https://genenetwork.org/show_trait?trait_id=B2823&dataset=Duke_UTHSC_BXD_VolBrainRoIs_0324	https://en.wikipedia.org/wiki/Striatum
203	STV	Striatum ventral	0.917277	1.31604	8.26565	0.515055	0.0688272	10.1136	7.23909	1.98332	0.265033	14.4064	0.00266974	1.7344	0.0584678	0.00781309	1.8841	1.60638	STRv	STV-B	B7722	https://genenetwork.org/show_trait?trait_id=B7722&dataset=Duke_UTHSC_BXD_VolBrainRoIs_0324	https://en.wikipedia.org/wiki/Striatum
204	SUB	Subiculum	0.790606	1.05713	6.17455	0.406117	0.0542696	7.15161	5.16545	0.739475	0.0988164	3.28283	0.0142575	1.29575	0.0560562	0.00749082	1.42749	1.20808	SUBR	SUB-B	B9987	https://genenetwork.org/show_trait?trait_id=B9987&dataset=Duke_UTHSC_BXD_VolBrainRoIs_0324	https://en.wikipedia.org/wiki/Subiculum
205	SUT	Subthalamic nucleus	-0.738408	3.00217	0.182638	0.0138919	0.00185638	0.217547	0.154063	2.05736	0.274926	8.07069	0.02288	0.0383035	0.00171844	0.000229636	0.0415071	0.0349112	STN	SUT-B	B5743	https://genenetwork.org/show_trait?trait_id=B5743&dataset=Duke_UTHSC_BXD_VolBrainRoIs_0324	https://en.wikipedia.org/wiki/Subthalamic_nucleus
206	TAC	Temporal association cortex	0.463116	2.58569	2.9048	0.29983	0.0400665	3.60314	2.33236	2.31296	0.309083	10.1777	0.00796575	0.608636	0.0431503	0.0057662	0.704438	0.532091	TEa	TAC-B	B9942	https://genenetwork.org/show_trait?trait_id=B9942&dataset=Duke_UTHSC_BXD_VolBrainRoIs_0324	https://en.wikipedia.org/wiki/Association_cortex
207	THA	Thalamus	1.28249	0.465727	19.1643	1.18886	0.158868	22.0963	17.4318	0.384944	0.0514404	1.54409	0.00207125	4.02214	0.152254	0.0203457	4.30922	3.57212	TH	THA-B	B4623	https://genenetwork.org/show_trait?trait_id=B4623&dataset=Duke_UTHSC_BXD_VolBrainRoIs_0324	https://en.wikipedia.org/wiki/Thalamus
208	TMN	Trigeminal motor nucleus	-0.050801	1.89536	0.889609	0.0720296	0.00962536	1.06253	0.701859	1.22386	0.163545	5.20654	0.0700254	0.186791	0.0130958	0.00175	0.206689	0.150497	VMc	TMN-B	B5858	https://genenetwork.org/show_trait?trait_id=B5843&dataset=Duke_UTHSC_BXD_VolBrainRoIs_0324	https://en.wikipedia.org/wiki/Trigeminal_motor_nucleus
209	TPA	Thalamus, polymodal association cortex-related	0.994775	0.56051	9.88041	0.659558	0.0881372	11.3655	8.91347	0.406093	0.0542665	1.73653	0.0328785	2.073	0.0781818	0.0104475	2.23935	1.86445	DORpm	TPA-B	B7730	https://genenetwork.org/show_trait?trait_id=B7729&dataset=Duke_UTHSC_BXD_VolBrainRoIs_0324	https://en.wikipedia.org/wiki/Thalamus
210	TRN	Tegmental pontine reticular nucleus	-0.125576	1.3686	0.7489	0.0618517	0.00826528	0.934797	0.596406	1.11198	0.148595	5.41158	0.0349577	0.157261	0.0114844	0.00153467	0.174146	0.127885	TRN	TRN-B	B9874	https://genenetwork.org/show_trait?trait_id=B9874&dataset=Duke_UTHSC_BXD_VolBrainRoIs_0324	https://en.wikipedia.org/wiki/Reticulotegmental_nucleus
211	TSM	Thalamus, sensory-motor cortex-related	0.789791	0.644897	6.16299	0.34983	0.046748	7.0223	5.61663	0.561503	0.075034	2.76733	0.00671849	1.29426	0.0587631	0.00785255	1.41639	1.12556	DORsm	TSM-B	B2392	https://genenetwork.org/show_trait?trait_id=B2392&dataset=Duke_UTHSC_BXD_VolBrainRoIs_0324	https://en.wikipedia.org/wiki/Thalamus
212	TUB	Tuberal nucleus	-0.356988	2.56888	0.439554	0.0292626	0.00391038	0.523031	0.386047	1.94991	0.260567	7.16891	0.0154512	0.0922779	0.0047635	0.000636549	0.103265	0.0847698	TU	TUB-B	B3396	https://genenetwork.org/show_trait?trait_id=B3396&dataset=Duke_UTHSC_BXD_VolBrainRoIs_0324	https://en.wikipedia.org/wiki/Hypothalamus#Nuclei
213	VAL	Ventral anterior and ventral lateral thalamic nuclei	-0.0817023	2.11232	0.82851	0.0608883	0.00813655	0.975531	0.7285	1.72301	0.230246	8.68071	0.0658959	0.173934	0.010243	0.00136877	0.197869	0.147149	VAL	VAL-B	B6932	https://genenetwork.org/show_trait?trait_id=B6932&dataset=Duke_UTHSC_BXD_VolBrainRoIs_0324	https://en.wikipedia.org/wiki/Ventral_anterior_nucleus, https://en.wikipedia.org/wiki/Ventral_lateral_nucleus
214	VCN	Vestibulocerebellar nucleus	-0.924134	4.02329	0.119087	0.00760059	0.00101567	0.135656	0.102391	2.86149	0.382383	15.9455	0.318289	0.0250089	0.00136761	0.000182755	0.0283097	0.0225683	VeCB	VCN-B	B2857	https://genenetwork.org/show_trait?trait_id=B2857&dataset=Duke_UTHSC_BXD_VolBrainRoIs_0324	https://en.wikipedia.org/wiki/Vestibular_nuclei
215	VCO	Ventral cochlear nucleus	-0.0948125	2.41554	0.803873	0.0619468	0.00827799	0.906906	0.665312	1.91525	0.255936	8.12391	0.100751	0.16861	0.00847256	0.00113219	0.188766	0.151318	VCO	VCO-B	B4577	https://genenetwork.org/show_trait?trait_id=B4577&dataset=Duke_UTHSC_BXD_VolBrainRoIs_0324	https://en.wikipedia.org/wiki/Ventral_cochlear_nucleus
216	VCP	Visual cortex, primary	0.773077	1.76923	5.9303	0.537336	0.0718045	7.33706	4.89308	1.34682	0.179976	5.8805	0.0100976	1.24338	0.0779859	0.0104213	1.43851	1.09145	VISp	VCP-B	B2387	https://genenetwork.org/show_trait?trait_id=B2387&dataset=Duke_UTHSC_BXD_VolBrainRoIs_0324	https://en.wikipedia.org/wiki/Visual_cortex#Primary_visual_cortex_(V1)
217	VCS	Visual cortex secondary	0.768354	1.87317	5.86616	0.536936	0.0717511	7.33095	4.78992	1.3014	0.173906	5.69615	0.081627	1.23019	0.0824344	0.0110158	1.43731	1.08298	VIS	VCS-B	B6454	https://genenetwork.org/show_trait?trait_id=B6454&dataset=Duke_UTHSC_BXD_VolBrainRoIs_0324	https://en.wikipedia.org/wiki/Extrastriate_cortex
218	VCX	Visual cortex	1.07175	1.54883	11.7965	1.06066	0.141736	14.668	9.71102	1.13429	0.151575	4.87475	0.14044	2.47358	0.156456	0.0209073	2.87581	2.17442	VIS	VCX-B	B3952	https://genenetwork.org/show_trait?trait_id=B3952&dataset=Duke_UTHSC_BXD_VolBrainRoIs_0324	https://en.wikipedia.org/wiki/Visual_cortex
219	VER	Vermus of cerebellum	1.2134	1.80322	16.3454	1.45262	0.194115	20.2208	13.5707	1.05584	0.141092	5.63879	0.0570124	3.42464	0.154786	0.0206841	3.76699	3.10611	VERM	VER-B	B5726	https://genenetwork.org/show_trait?trait_id=B5726&dataset=Duke_UTHSC_BXD_VolBrainRoIs_0324	https://en.wikipedia.org/wiki/Cerebellar_vermis
220	VES	Vestibular nuclei	0.547902	0.778782	3.53103	0.249595	0.0333536	4.18445	3.11027	0.579684	0.0774635	2.08828	0.0143989	0.74064	0.0278251	0.00371828	0.801158	0.66737	VNC	VES-B	B6485	https://genenetwork.org/show_trait?trait_id=B6485&dataset=Duke_UTHSC_BXD_VolBrainRoIs_0324	https://en.wikipedia.org/wiki/Vestibular_nuclei
221	VGT	Ventral group of the dorsal thalamus	0.672766	0.745644	4.70724	0.286498	0.0382849	5.42355	4.28266	0.63919	0.0854154	2.82977	0.0396119	0.988543	0.0493711	0.0065975	1.08467	0.840406	VENT	VGT-B	B3447	https://genenetwork.org/show_trait?trait_id=B3447&dataset=Duke_UTHSC_BXD_VolBrainRoIs_0324	https://en.wikipedia.org/wiki/Thalamus
222	VMH	Ventromedial hypothalamic nucleus	-0.304455	1.96741	0.496073	0.0510722	0.00682481	0.713219	0.440359	1.39661	0.186629	6.53616	0.00977082	0.104059	0.00842227	0.00112547	0.137615	0.0932471	VMH	VMH-B	B4792	https://genenetwork.org/show_trait?trait_id=B4792&dataset=Duke_UTHSC_BXD_VolBrainRoIs_0324	https://en.wikipedia.org/wiki/Ventromedial_nucleus_of_the_hypothalamus
223	VMT	Ventral medial thalamic nucleus	-0.00564013	2.20491	0.987097	0.0808345	0.010802	1.19766	0.860125	1.85879	0.248391	8.3189	0.0466763	0.207022	0.0109845	0.00146787	0.227371	0.181864	VM	VMT-B	B9392	https://genenetwork.org/show_trait?trait_id=B9392&dataset=Duke_UTHSC_BXD_VolBrainRoIs_0324	https://link.springer.com/chapter/10.1007/978-3-030-19898-5_8
224	Vnt	Ventricular system	0.66292	2.64889	4.60172	0.758997	0.101425	6.34528	3.53864	2.42426	0.323956	10.6712	0.086423	0.966317	0.15414	0.0205978	1.2895	0.733129	VS	Vnt-B	B4744	https://genenetwork.org/show_trait?trait_id=B4744&dataset=Duke_UTHSC_BXD_VolBrainRoIs_0324	https://en.wikipedia.org/wiki/Ventricular_system
225	VPL	Ventral posterolateral thalamic nucleus	-0.00386626	1.64644	0.991137	0.0502564	0.00671579	1.11402	0.899453	1.20027	0.160392	4.43324	0.0137612	0.20825	0.0104267	0.00139332	0.236748	0.181518	VPL	VPL-B	B5524	https://genenetwork.org/show_trait?trait_id=B5524&dataset=Duke_UTHSC_BXD_VolBrainRoIs_0324	https://en.wikipedia.org/wiki/Ventral_posterolateral_nucleus
226	VPM	Ventral posteromedial thalamic nucleus	0.201071	1.41235	1.58881	0.0993227	0.0132726	1.81628	1.39345	1.11349	0.148796	4.76418	0.00592833	0.333907	0.0217124	0.00290144	0.380417	0.273201	VPM	VPM-B	B2496	https://genenetwork.org/show_trait?trait_id=B2496&dataset=Duke_UTHSC_BXD_VolBrainRoIs_0324	https://en.wikipedia.org/wiki/Ventral_posteromedial_nucleus
227	VPT	Ventral posterior thalamic complex	0.461143	0.977291	2.89163	0.164297	0.0219551	3.2507	2.60834	0.757487	0.101223	3.83658	0.0204958	0.607587	0.0341628	0.0045652	0.685572	0.511393	VP	VPT-B	B6927	https://genenetwork.org/show_trait?trait_id=B6927&dataset=Duke_UTHSC_BXD_VolBrainRoIs_0324	https://en.wikipedia.org/wiki/Thalamus
228	VRC	Visceral cortex	0.292571	4.08168	1.96142	0.174843	0.0233644	2.41277	1.54109	2.94486	0.393524	11.4508	0.017305	0.411113	0.0228184	0.00304924	0.46554	0.360427	VISC	VRC-B	B4383	https://genenetwork.org/show_trait?trait_id=B4383&dataset=Duke_UTHSC_BXD_VolBrainRoIs_0324	https://en.wikipedia.org/wiki/Insular_cortex
229	VTA	Ventral tegmental area	-0.323687	1.99215	0.474584	0.0294497	0.00393538	0.546266	0.416922	1.66947	0.223092	6.88631	0.0389698	0.0996092	0.00398264	0.000532203	0.108665	0.0893987	VTA	VTA-B	B3572	https://genenetwork.org/show_trait?trait_id=B3572&dataset=Duke_UTHSC_BXD_VolBrainRoIs_0324	https://en.wikipedia.org/wiki/Ventral_tegmental_area
230	wmt	white matter	1.67365	0.436952	47.168	2.52455	0.337357	52.9131	40.6727	0.397517	0.0531204	1.79898	0.013122	9.90328	0.364016	0.0486437	10.7355	9.03865	fiber tracts	wmt-B	B6856	https://genenetwork.org/show_trait?trait_id=B6856&dataset=Duke_UTHSC_BXD_VolBrainRoIs_0324	https://en.wikipedia.org/wiki/White_matter
231	ZIN	Zona incerta	0.311432	0.532912	2.04848	0.147846	0.0197568	2.47003	1.77817	0.35396	0.0473	1.61595	0.00204181	0.429722	0.0183332	0.00244988	0.477927	0.381286	ZI	ZIN-B	B9272	https://genenetwork.org/show_trait?trait_id=B9272&dataset=Duke_UTHSC_BXD_VolBrainRoIs_0324	https://en.wikipedia.org/wiki/Zona_incerta
					463	ACC_Vol	Anterior cingulate cortex (bilateral)										4.63525	0.317782		5.32413	3.9793
					464	aco_Vol	anterior commissure (bilateral)										1.22531	0.103103		1.4102	0.921438
					465	ADT_Vol	Anterodorsal thalamic nucleus (bilateral)										0.0966976	0.00849213		0.110516	0.0788906
					466	AHY_Vol	Anterior hypothalamic nucleus (bilateral)										0.727243	0.0488924		0.875	0.624453
					467	AIC_Vol	Agranular insular cortex (bilateral)										6.64635	0.378712		7.42606	5.90548
					468	AMT_Vol	Anteromedial thalmic nucleus (bilateral)										0.426206	0.0456713		0.519734	0.358047
					469	ANT_Vol	Anterior nuclei of thalamus (bilateral)										1.55531	0.138552		1.83589	1.33944
					470	AON_Vol	Anterior olfactory nucleus (bilateral)										5.29849	0.425788		6.34878	3.79573
					471	ARC_Vol	Arcuate nucleus (bilateral)										0.219229	0.0151795		0.249562	0.188734
					472	AUC_Vol	Auditory cortex (bilateral)										5.16742	0.409796		6.07763	4.20341
					473	AVT_Vol	Anteroventral thalamic nucleus (bilateral)										0.336712	0.0379616		0.423969	0.2815
					474	BLA_Vol	Basolateral amygdala (bilateral)										2.03509	0.207524		2.83809	1.74506
					475	BMA_Vol	Basomedial amygdala (bilateral)										1.55102	0.154313		2.05711	1.25467
					476	BRN_Vol	Brain, whole (bilateral)										476.559	24.5796		536.789	427.575
					477	BRS_Vol	Brainstem (bilateral)										110.07	6.59454		128.397	99.1583
					478	BST_Vol	Bed nucleus of the stria terminalis (bilateral)										1.34057	0.0929736		1.50091	1.12625
					479	CA1_Vol	CA1 of hippocampus (bilateral)										11.2563	0.657385		12.8862	9.56349
					480	CA3_Vol	CA3 of hippocampus (bilateral)										6.24834	0.617037		8.24398	5.08791
					481	CAH_Vol	CA fields of hippocampus (bilateral)										17.5047	1.23661		20.9608	14.6514
					482	CBH_Vol	Cerebellar hemisphere (bilateral)										25.1011	1.84191		30.337	21.5002
					483	CBL_Vol	Cerebellum (bilateral)										48.2429	3.59508		58.6151	41.2171
					484	CBN_Vol	Cerebellar nuclei (bilateral)										1.86357	0.116947		2.10331	1.60494
					485	cbp_Vol	cerebellar peduncle (bilateral)										1.14091	0.0769171		1.30989	0.937953
					486	CBX_Vol	Cerebellar cortex (bilateral)										46.3794	3.5304		56.5118	39.5029
					487	cca_Vol	corpus callosum (bilateral)										7.72986	0.538955		8.81144	6.32498
					488	CCX_Vol	Cerebral cortex (bilateral)										202.533	11.5147		230.889	177.831
					489	CEA_Vol	Central nucleus of the amygdala (bilateral)										1.3548	0.118499		1.64964	1.13645
					490	CEN_Vol	Cerebral nuclei and non-cortical parts of telecephalon (bilateral)										48.0956	2.69178		55.65	42.3806
					491	CER_Vol	Cerebrum (telecephalon) (bilateral)										256.204	14.0585		286.597	225.496
					492	CLA_Vol	Claustrum (bilateral)										0.458747	0.0289102		0.534266	0.407922
					493	CLT_Vol	Central lateral nucleus (bilateral)										0.309573	0.0238784		0.370859	0.269969
					494	CMT_Vol	Centromedian nucleus (bilateral)										0.19944	0.0190041		0.243641	0.163969
					495	cn3_Vol	oculomotor nerve, cranial nerve III (bilateral)										0.145905	0.00967267		0.168172	0.126156
					496	cn5_Vol	trigeminal nerve, cranial nerve V (bilateral)										4.39466	0.244825		4.82855	3.67631
					497	cn7_Vol	Facial motor nucleus, cranial nerve VII (bilateral)										0.886023	0.0559675		0.999656	0.783078
					498	cn8_Vol	vestibulocochlear nerve, cranial nerve VIII (bilateral)										1.70353	0.10507		2.01088	1.52191
					499	cng_Vol	cingulum (bilateral)										0.677121	0.0776333		0.834703	0.514641
					500	COA_Vol	Cortical amygdala (bilateral)										5.45878	0.473515		7.01555	4.70603
					501	CON_Vol	Cochlear nuclei (bilateral)										1.32584	0.076924		1.521	1.15461
					502	cra_Vol	cranial nerves (bilateral)										8.13295	0.407876		9.09075	7.06745
					503	cst_Vol	corticospinal tract (bilateral)										4.35222	0.388892		5.28241	3.57523
					504	CTP_Vol	Cortical plate (bilateral)										194.038	10.8692		219.816	170.611
					505	CTS_Vol	Cortical subplate (bilateral)										8.49448	0.739267		11.0724	7.22008
					506	CUN_Vol	Cuneiform nucleus (bilateral)										0.639743	0.0455535		0.739031	0.559984
					507	DCN_Vol	Dorsal column nuclei (bilateral)										0.425021	0.0346242		0.525125	0.345328
					508	DCO_Vol	Dorsal cochlear nucleus (bilateral)										0.521965	0.0265338		0.623078	0.459656
					509	DEN_Vol	Dentate nucleus (bilateral)										0.27611	0.0237686		0.318656	0.231578
					510	DGG_Vol	Dentate gyrus, granule cell layer (bilateral)										1.40006	0.129287		1.69834	1.19106
					511	DGH_Vol	Dentate gyrus, hilus (bilateral)										0.563602	0.107908		0.985672	0.444937
					512	DGT_Vol	Dorsal geniculate thalamic complex (bilateral)										1.45575	0.0729905		1.59875	1.27888
					513	DGY_Vol	Dentate gyrus (bilateral)										5.96532	0.496006		7.06816	5.07339
					514	DIE_Vol	Diencephalon (interbrain) (bilateral)										34.8499	2.01535		40.0345	31.4883
					515	DMX_Vol	Dorsal nucleus of the vagus (bilateral)										0.20738	0.0159364		0.253937	0.174578
					516	DRN_Vol	Dorsal raphe nucleus (bilateral)										0.13884	0.0110267		0.166172	0.116281
					517	DTG_Vol	Dorsal tegmental nucleus (bilateral)										0.0882643	0.00823463		0.104375	0.0714687
					518	ECT_Vol	Ectorhinal cortex (bilateral)										1.5386	0.162887		1.83247	1.2028
					519	ENT_Vol	Entorhinal cortex (bilateral)										10.7187	0.701779		12.896	9.42875
					520	EPF_Vol	Endopiriform nucleus (bilateral)										2.70055	0.20805		3.21522	2.28814
					521	EPI_Vol	Epithalamus (bilateral)										0.556585	0.0348387		0.625359	0.477641
					522	FAS_Vol	Fastigial nucleus (bilateral)										0.582132	0.0337483		0.655828	0.508109
					523	fbw_Vol	forebrain white matter (bilateral)										17.2082	1.21054		20.0528	14.2839
					524	fim_Vol	fimbria (bilateral)										2.19012	0.194589		2.83939	1.84316
					525	FLN_Vol	Flocculonodular lobe (bilateral)										4.93284	0.332245		5.95405	4.40658
					526	fop_Vol	fornix, postcommissural (bilateral)										0.247401	0.0287949		0.32275	0.196266
					527	for_Vol	fornix (bilateral)										3.15956	0.2415		3.78619	2.6827
					528	FRP_Vol	Frontal pole (bilateral)										0.711826	0.0835509		0.93225	0.537234
					529	FST_Vol	Fundus of striatum (bilateral)										0.399438	0.0295986		0.463094	0.339891
					530	GPE_Vol	Globus pallidus, external (bilateral)										1.38658	0.100103		1.63648	1.18437
					531	GPI_Vol	Globus pallidus, internal (bilateral)										0.356684	0.0252777		0.427344	0.307594
					532	GRY_Vol	Gray matter (bilateral)										423.762	22.5816		479.197	377.426
					533	GUS_Vol	Gustatory cortex (bilateral)										1.48636	0.102779		1.65241	1.22998
					534	HBR_Vol	Hindbrain (bilateral)										44.1979	2.68488		51.6685	38.7643
					535	HGN_Vol	Hypoglossal nucleus (bilateral)										0.334114	0.0266619		0.394047	0.286563
					536	hic_Vol	hippocampal commissures (bilateral)										0.722034	0.0478185		0.843484	0.626047
					537	HIP_Vol	Hippocampus (bilateral)										23.9766	1.63698		28.0615	20.2788
					538	hit_Vol	habenulointerpeduncular tract (fasciculus retroflexus) (bilateral)										0.104238	0.00814954		0.11875	0.0820781
					539	HPF_Vol	Hippocampal formation (bilateral)										40.8698	2.54657		48.1091	35.5269
					540	HPO_Vol	Hippocampus (bilateral)										23.8575	1.63543		27.9358	20.1603
					541	HYP_Vol	Hypothalamus (bilateral)										15.6856	0.933381		17.9382	13.7552
					542	ICC_Vol	Inferior colliculus, central nucleus (bilateral)										1.16687	0.11835		1.38194	0.924781
					543	ICO_Vol	Inferior colliculus (bilateral)										4.96755	0.476625		5.79692	3.98922
					544	icp_Vol	inferior cerebellar peduncle (bilateral)										0.505391	0.0434659		0.595688	0.399875
					545	ILA_Vol	Infralimbic cortex (bilateral)										0.759116	0.0598563		0.942141	0.65025
					546	ILM_Vol	Intralaminar thalamic nuclei (bilateral)										1.3423	0.101162		1.59552	1.18956
					547	INP_Vol	Interposed nucleus (bilateral)										0.886243	0.0662508		1.02775	0.758391
					548	ION_Vol	Inferior olivary nucleus (bilateral)										0.393993	0.0329458		0.486672	0.342828
					549	IPN_Vol	Interpeduncular nucleus (bilateral)										0.365275	0.0242417		0.407797	0.319172
					550	IRN_Vol	Intermediate reticular nucleus, medullary (bilateral)										3.34469	0.22789		3.96892	2.87253
					551	LAA_Vol	Lateral amygdala (bilateral)										0.864486	0.0983696		1.23152	0.704984
					552	LAT_Vol	Lateral posterior thalamic complex (bilateral)										2.05173	0.155479		2.38236	1.7868
					553	lbt_Vol	lateral forebrain bundle, thalamic region (bilateral)										0.454962	0.0430226		0.551625	0.368953
					554	lbu_Vol	lateral forebrain bundle (bilateral)										12.537	0.873809		14.6328	10.4237
					555	LDT_Vol	Lateral dorsal nucleus of the thalamus (bilateral)										0.695694	0.0581094		0.809922	0.587906
					556	lem_Vol	lateral lemniscus (bilateral)										0.851767	0.0525351		1.00544	0.760953
					557	LGD_Vol	Dorsal lateral geniculate nucleus (bilateral)										0.768808	0.0409164		0.836125	0.645469
					558	LGV_Vol	Ventral lateral geniculate nucleus (bilateral)										0.520271	0.0402348		0.595906	0.4245
					559	LHA_Vol	Lateral hypothalamus (bilateral)										2.25148	0.152505		2.58328	1.95828
					560	LHB_Vol	Lateral habenula (bilateral)										0.306577	0.0221458		0.351609	0.255281
					561	LHY_Vol	Lateral hypothalamic zone (bilateral)										5.46317	0.346943		6.3183	4.80666
					562	LPO_Vol	Lateral preoptic area (bilateral)										0.541014	0.0383368		0.610719	0.444469
					563	LPT_Vol	Lateral posterior thalamic nucleus (bilateral)										1.06042	0.0585161		1.2112	0.942
					564	LSN_Vol	Lateral septal nucleus (bilateral)										2.93421	0.172108		3.46469	2.61027
					565	LTG_Vol	Laterodorsal tegmental nucleus (bilateral)										0.200192	0.0158409		0.229703	0.167031
					566	MBB_Vol	Midbrain, behavioral state-related (bilateral)										1.36439	0.0837955		1.57714	1.20531
					567	mbc_Vol	medial forebrain bundle, cerebrum-related tracts (bilateral)										4.51971	0.359327		5.39148	3.73055
					568	mbh_Vol	medial forebrain bundle, hypothalamic regions (bilateral)										0.151412	0.0108398		0.1735	0.123188
					569	MBM_Vol	Midbrain, motor-related (bilateral)										21.0244	1.45362		25.0514	18.5604
					570	MBO_Vol	Mammillary body (bilateral)										1.08679	0.0854143		1.29466	0.947656
					571	MBS_Vol	Midbrain, sensory-related (bilateral)										7.29779	0.650923		8.5603	6.01734
					572	MDT_Vol	Mediodorsal nucleus of thalamus (bilateral)										1.26732	0.082583		1.45678	1.12742
					573	MEA_Vol	Medial amygdala (bilateral)										1.74463	0.175465		2.17955	1.36103
					574	mel_Vol	medial lemniscus (bilateral)										0.608711	0.0481804		0.725172	0.496281
					575	MEZ_Vol	Medial zone of hypothalamus (bilateral)										3.52804	0.208527		3.99884	3.11052
					576	mfb_Vol	medial forebrain bundle (bilateral)										0.0471741	0.00498743		0.0577188	0.0385781
					577	mfo_Vol	medial forebrain bundle system (bilateral)										4.67113	0.369025		5.56136	3.86025
					578	MGD_Vol	Medial geniculate nucleus, dorsal (bilateral)										0.162379	0.0140769		0.187375	0.134266
					579	MGM_Vol	Medial geniculate nucleus, medial (bilateral)										0.251348	0.0191465		0.2945	0.221156
					580	MGN_Vol	Medial geniculate nucleus (bilateral)										0.686945	0.0421368		0.774953	0.617047
					581	MGV_Vol	Medial geniculate nucleus, ventral (bilateral)										0.273217	0.015329		0.310516	0.242641
					582	MHB_Vol	Medial habenula (bilateral)										0.250008	0.0157287		0.275313	0.219766
					583	MID_Vol	Midbrain (bilateral)										29.6866	2.04902		35.1813	25.8668
					584	mlf_Vol	medial longitudinal fascicle (bilateral)										0.0964649	0.00831289		0.113797	0.0778906
					585	MOP_Vol	Motor cortex, primary (M1) (bilateral)										9.82843	0.534726		11.0594	8.81717
					586	MOS_Vol	Motor cortex, secondary (M2) (bilateral)										11.2762	0.606124		12.4381	10.0192
					587	MPO_Vol	Medial preoptic nucleus (bilateral)										0.446243	0.0352691		0.509156	0.370703
					588	MRB_Vol	Medulla, raphe, behavioral state-related (bilateral)										0.189497	0.0122003		0.216859	0.161672
					589	MRN_Vol	Midbrain reticular formation (bilateral)										5.46731	0.412914		6.59612	4.75067
					590	MRZ_Vol	Medullary reticular zone (bilateral)										10.4755	0.735566		12.3299	8.87219
					591	MSN_Vol	Medial septal nucleus (bilateral)										1.04766	0.0609296		1.22145	0.917078
					592	MTN_Vol	Midline thalamic nuclei (bilateral)										1.05696	0.0864315		1.24811	0.909453
					593	MVN_Vol	Spinal vestibular nucleus (medial vestibular nucleus) (bilateral)										0.844362	0.0689642		1.01822	0.734094
					594	MYA_Vol	Medulla (bilateral)										28.157	1.68878		32.6927	25.193
					595	MYM_Vol	Medulla, motor-related (bilateral)										19.4987	1.2693		22.89	16.9066
					596	MYS_Vol	Medulla, sensory-related (bilateral)										8.4688	0.504902		9.58981	7.31531
					597	NAC_Vol	Nucleus accumbens (bilateral)										4.05486	0.308191		5.35478	3.49406
					598	NBM_Vol	Nucleus basalis (bilateral)										0.35665	0.0183468		0.418812	0.318766
					599	NCX_Vol	Neocortex, isocortex (bilateral)										106.685	5.99864		119.287	93.9519
					600	NLL_Vol	Nucleus of the lateral lemniscus (bilateral)										0.768055	0.042343		0.856875	0.674922
					601	NRT_Vol	Nucleus of reuniens of the thalamus (bilateral)										0.414456	0.0442596		0.499109	0.348078
					602	NTB_Vol	Nucleus of the trapezoid body (medial, MNTB) (bilateral)										0.0842116	0.00672879		0.0985313	0.0697813
					603	NTS_Vol	Nucleus of the solitary tract (bilateral)										1.04698	0.0717558		1.21578	0.887297
					604	OFB_Vol	Olfactory bulb (bilateral)										29.1127	2.31554		33.8743	23.5049
					605	OFC_Vol	Olfactory cortex (bilateral)										46.4833	3.20549		52.4205	38.9635
					606	OMN_Vol	Oculomotor nucleus (bilateral)										0.0446683	0.00452485		0.0550156	0.0363594
					607	ORB_Vol	Orbital cortex (bilateral)										4.83764	0.278652		5.56234	4.2588
					608	otc_Vol	optic tract and chiasm (bilateral)										1.28014	0.0899723		1.46506	1.04181
					609	OTU_Vol	Olfactory tubercle (bilateral)										3.81135	0.208098		4.32431	3.33509
					610	PAD_Vol	Pallidum, dorsal region (bilateral)										1.74326	0.121456		2.06383	1.49197
					611	PAG_Vol	Periaqueductal gray (bilateral)										4.59201	0.328065		5.30402	3.95166
					612	PAL_Vol	Pallidum (bilateral)										7.47566	0.407346		8.48597	6.61428
					613	PAN_Vol	Posterior amygdalar nucleus (bilateral)										0.884594	0.107539		1.34113	0.720281
					614	PAV_Vol	Pallidum, ventral (bilateral)										3.34416	0.175934		3.75552	2.94606
					615	PBG_Vol	Parabigeminal nucleus (bilateral)										0.0266269	0.0020858		0.0311094	0.0219687
					616	PBN_Vol	Parabrachial nucleus (bilateral)										1.3661	0.0977322		1.61069	1.19798
					617	PCG_Vol	Pontine central gray (bilateral)										0.536379	0.0377147		0.627875	0.443484
					618	pcm_Vol	posterior commissure (bilateral)										0.04944	0.00349868		0.0562344	0.0390156
					619	PCN_Vol	Paracentral nucleus (bilateral)										0.213597	0.0176907		0.255656	0.182734
					620	PFL_Vol	Paraflocculus (bilateral)										5.00868	0.448089		5.93136	3.95745
					621	PFT_Vol	Parafascicular thalamic nucleus (bilateral)										0.412387	0.0342042		0.500453	0.350656
					622	PHG_Vol	Perihypoglossal nuclei (bilateral)										0.326015	0.024813		0.389375	0.274422
					623	PHY_Vol	Posterior hypothalamic nucleus (bilateral)										0.771684	0.0430609		0.865188	0.686875
					624	PIC_Vol	Piriform cortex (bilateral)										11.9118	0.952184		14.5302	9.77494
					625	PIT_Vol	Posterior intralaminar thalamic nucleus (bilateral)										0.2073	0.018417		0.249703	0.169563
					626	PLC_Vol	Prelimbic cortex (bilateral)										2.03304	0.202954		2.61533	1.66248
					627	PNG_Vol	Pontine gray (bilateral)										0.897229	0.0733692		1.12367	0.731625
					628	PNM_Vol	Pons, motor-related (bilateral)										3.16038	0.214381		3.85325	2.635
					629	PNR_Vol	Pontine reticular formation (bilateral)										5.47105	0.458923		6.64008	4.38022
					630	PNS_Vol	Pons, sensory related (bilateral)										3.73379	0.19963		4.22823	3.3262
					631	PON_Vol	Pons (bilateral)										16.0409	1.05441		18.9758	13.5713
					632	POT_Vol	Posterior nucleus of the thalamus (bilateral)										0.991309	0.104875		1.21175	0.824422
					633	PPC_Vol	Posterior parietal cortex (bilateral)										2.14978	0.119102		2.38905	1.87572
					634	PPN_Vol	Pedunculopontine nucleus (bilateral)										1.03292	0.0693531		1.22689	0.898266
					635	PRC_Vol	Perirhinal cortex (bilateral)										0.650187	0.0485045		0.812859	0.577297
					636	PRT_Vol	Pretectum (bilateral)										2.06353	0.152949		2.43528	1.78311
					637	PSV_Vol	Principal sensory nucleus of the trigeminal (bilateral)										0.838779	0.045444		0.943766	0.717969
					638	PTT_Vol	Paratenial nucleus of the thalamus (bilateral)										0.232455	0.021578		0.279453	0.188984
					639	PVH_Vol	Paraventricular nucleus of the hypothalamus (bilateral)										0.25006	0.0166641		0.291484	0.220234
					640	PVT_Vol	Paraventricular nucleus of the thalamus (bilateral)										0.410048	0.0292118		0.498328	0.35075
					641	PVZ_Vol	Periventricular zone (bilateral)										0.469289	0.0293682		0.537516	0.413016
					642	RED_Vol	Red nucleus (bilateral)										0.714099	0.0690863		0.893672	0.541734
					643	RHP_Vol	Retrohippocampal region (entorhinal and subicular regions) (bilateral)										16.8932	1.01639		20.0476	15.1449
					644	RSC_Vol	Retrosplenial cortex (bilateral)										9.39832	0.826783		11.0602	7.76699
					645	RTT_Vol	Reticular thalamic nucleus (bilateral)										1.52993	0.0924248		1.70886	1.32063
					646	RVG_Vol	Raphe ventral group (bilateral)										1.33599	0.0895473		1.53542	1.17742
					647	SCH_Vol	Suprachiasmatic nucleus (bilateral)										0.0514531	0.00598062		0.0644531	0.0375156
					648	SCM_Vol	Superior colliculus, motor-related (bilateral)										5.58682	0.430408		6.80675	4.78902
					649	scp_Vol	superior cerebellar peduncle (bilateral)										0.635522	0.0425813		0.746688	0.538078
					650	SCS_Vol	Superior colliculus, sensory-related (bilateral)										2.30361	0.199611		2.73609	1.87878
					651	SIN_Vol	Substantia innominata (bilateral)										2.98751	0.164689		3.37011	2.62022
					652	SLA_Vol	Striatum-like amygdalar nuclei (bilateral)										3.79906	0.33465		4.58058	3.05991
					653	SMC_Vol	Somatomotor cortex (bilateral)										21.1047	1.03395		23.4975	18.8555
					654	SNC_Vol	Substantia nigra, compacta (bilateral)										0.19263	0.0126585		0.225422	0.166672
					655	SNR_Vol	Substantia nigra, reticulata (bilateral)										1.44165	0.088857		1.68606	1.26342
					656	SOC_Vol	Superior olivary complex (bilateral)										0.760861	0.0429953		0.849453	0.676828
					657	SSB_Vol	Somatosensory cortex, barrel field (bilateral)										5.25404	0.295286		5.78984	4.51412
					658	SSC_Vol	Somatosensory cortex (bilateral)										28.9038	1.50593		31.8189	25.1441
					659	SSP_Vol	Somatosensory cortex, primary (bilateral)										20.9011	1.0213		22.7648	18.4411
					660	SSS_Vol	Somatosensory cortex, secondary (bilateral)										8.00271	0.565676		9.0541	6.60006
					661	STD_Vol	Striatum, dorsal (bilateral)										23.2076	1.383		26.8044	20.5441
					662	stm_Vol	stria terminalis (bilateral)										0.683034	0.0690228		0.812125	0.533203
					663	STN_Vol	Spinal trigeminal nucleus (bilateral)										5.58675	0.352564		6.34531	4.75584
					664	STR_Vol	Striatum (bilateral)										40.6199	2.30984		47.1641	35.7664
					665	STV_Vol	Striatum ventral (bilateral)										8.26565	0.515055		10.1136	7.23909
					666	SUB_Vol	Subiculum (bilateral)										6.17455	0.406117		7.15161	5.16545
					667	SUT_Vol	Subthalamic nucleus (bilateral)										0.182638	0.0138919		0.217547	0.154063
					668	TAC_Vol	Temporal association cortex (bilateral)										2.9048	0.29983		3.60314	2.33236
					669	THA_Vol	Thalamus (bilateral)										19.1643	1.18886		22.0963	17.4318
					670	TMN_Vol	Trigeminal motor nucleus (bilateral)										0.889609	0.0720296		1.06253	0.701859
					671	TPA_Vol	Thalamus, polymodal association cortex-related (bilateral)										9.88041	0.659558		11.3655	8.91347
					672	TRN_Vol	Tegmental pontine reticular nucleus (bilateral)										0.7489	0.0618517		0.934797	0.596406
					673	TSM_Vol	Thalamus, sensory-motor cortex-related (bilateral)										6.16299	0.34983		7.0223	5.61663
					674	TUB_Vol	Tuberal nucleus (bilateral)										0.439554	0.0292626		0.523031	0.386047
					675	VAL_Vol	Ventral anterior and ventral lateral thalamic nuclei (bilateral)										0.82851	0.0608883		0.975531	0.7285
					676	VCN_Vol	Vestibulocerebellar nucleus (bilateral)										0.119087	0.00760059		0.135656	0.102391
					677	VCO_Vol	Ventral cochlear nucleus (bilateral)										0.803873	0.0619468		0.906906	0.665312
					678	VCP_Vol	Visual cortex, primary (bilateral)										5.9303	0.537336		7.33706	4.89308
					679	VCS_Vol	Visual cortex, secondary (extrastriate) (bilateral)										5.86616	0.536936		7.33095	4.78992
					680	VCX_Vol	Visual cortex (bilateral)										11.7965	1.06066		14.668	9.71102
					681	VER_Vol	Vermus of cerebellum (bilateral)										16.3454	1.45262		20.2208	13.5707
					682	VES_Vol	Vestibular nuclei (bilateral)										3.53103	0.249595		4.18445	3.11027
					683	VGT_Vol	Ventral group of the dorsal thalamus (bilateral)										4.70724	0.286498		5.42355	4.28266
					684	VMH_Vol	Ventromedial hypothalamic nucleus (bilateral)										0.496073	0.0510722		0.713219	0.440359
					685	VMT_Vol	Ventral medial thalamic nucleus (bilateral)										0.987097	0.0808345		1.19766	0.860125
					686	Vnt_Vol	Ventricular system (bilateral)										4.60172	0.758997		6.34528	3.53864
					687	VPL_Vol	Ventral posterolateral thalamic nucleus (bilateral)										0.991137	0.0502564		1.11402	0.899453
					688	VPM_Vol	Ventral posteromedial thalamic nucleus (bilateral)										1.58881	0.0993227		1.81628	1.39345
					689	VPT_Vol	Ventral posterior thalamic complex (bilateral)										2.89163	0.164297		3.2507	2.60834
					690	VRC_Vol	Visceral cortex (bilateral)										1.96142	0.174843		2.41277	1.54109
					691	VTA_Vol	Ventral tegmental area (bilateral)										0.474584	0.0294497		0.546266	0.416922
					692	wmt_Vol	white matter (bilateral)										47.168	2.52455		52.9131	40.6727
					693	ZIN_Vol	Zona incerta (bilateral)										2.04848	0.147846		2.47003	1.77817
					694	ACC_AD	Anterior cingulate cortex (bilateral)										0.376187	0.0266472		0.423626	0.303289
					695	aco_AD	anterior commissure (bilateral)										0.417435	0.0450685		0.495544	0.283204
					696	ADT_AD	Anterodorsal thalamic nucleus (bilateral)										0.38213	0.0299637		0.438172	0.307503
					697	AHY_AD	Anterior hypothalamic nucleus (bilateral)										0.315161	0.0304624		0.363577	0.218701
					698	AIC_AD	Agranular insular cortex (bilateral)										0.398705	0.027862		0.447136	0.314353
					699	AMT_AD	Anteromedial thalmic nucleus (bilateral)										0.367993	0.0334358		0.418512	0.261714
					700	ANT_AD	Anterior nuclei of thalamus (bilateral)										0.367844	0.0327761		0.425552	0.272791
					701	AON_AD	Anterior olfactory nucleus (bilateral)										0.406283	0.0309187		0.457472	0.310556
					702	ARC_AD	Arcuate nucleus (bilateral)										0.343954	0.0250673		0.386564	0.266562
					703	AUC_AD	Auditory cortex (bilateral)										0.380693	0.0294112		0.43328	0.317714
					704	AVT_AD	Anteroventral thalamic nucleus (bilateral)										0.375131	0.031812		0.431393	0.287242
					705	BLA_AD	Basolateral amygdala (bilateral)										0.387667	0.0301618		0.448742	0.316062
					706	BMA_AD	Basomedial amygdala (bilateral)										0.373658	0.0321136		0.429593	0.294904
					707	BRN_AD	Brain, whole (bilateral)										0.386378	0.0276907		0.430955	0.310108
					708	BRS_AD	Brainstem (bilateral)										0.347247	0.0264588		0.39387	0.273613
					709	BST_AD	Bed nucleus of the stria terminalis (bilateral)										0.359403	0.0375683		0.415186	0.241385
					710	CA1_AD	CA1 of hippocampus (bilateral)										0.414044	0.022125		0.468487	0.365943
					711	CA3_AD	CA3 of hippocampus (bilateral)										0.406009	0.0288365		0.448644	0.334758
					712	CAH_AD	CA fields of hippocampus (bilateral)										0.411221	0.0240716		0.458542	0.355304
					713	CBH_AD	Cerebellar hemisphere (bilateral)										0.398607	0.0284924		0.445122	0.349476
					714	CBL_AD	Cerebellum (bilateral)										0.392551	0.0289437		0.441065	0.341141
					715	CBN_AD	Cerebellar nuclei (bilateral)										0.371194	0.028623		0.420048	0.294797
					716	cbp_AD	cerebellar peduncle (bilateral)										0.448733	0.0421382		0.519323	0.324698
					717	CBX_AD	Cerebellar cortex (bilateral)										0.393416	0.0290836		0.441952	0.342997
					718	cca_AD	corpus callosum (bilateral)										0.395836	0.0425707		0.487198	0.280733
					719	CCX_AD	Cerebral cortex (bilateral)										0.393317	0.0261864		0.434478	0.324979
					720	CEA_AD	Central nucleus of the amygdala (bilateral)										0.38343	0.0377427		0.446349	0.270808
					721	CEN_AD	Cerebral nuclei and non-cortical parts of telecephalon (bilateral)										0.369734	0.0303195		0.41948	0.276973
					722	CER_AD	Cerebrum (telecephalon) (bilateral)										0.388648	0.0269704		0.431625	0.315148
					723	CLA_AD	Claustrum (bilateral)										0.452378	0.0403921		0.526058	0.328201
					724	CLT_AD	Central lateral nucleus (bilateral)										0.372114	0.0363956		0.437171	0.267478
					725	CMT_AD	Centromedian nucleus (bilateral)										0.357284	0.0298109		0.408006	0.267388
					726	cn3_AD	oculomotor nerve, cranial nerve III (bilateral)										0.335169	0.0308657		0.403304	0.248357
					727	cn5_AD	trigeminal nerve, cranial nerve V (bilateral)										0.534799	0.0421299		0.619758	0.419219
					728	cn7_AD	Facial motor nucleus, cranial nerve VII (bilateral)										0.368227	0.0245053		0.43325	0.308704
					729	cn8_AD	vestibulocochlear nerve, cranial nerve VIII (bilateral)										0.409915	0.0332054		0.46597	0.316993
					730	cng_AD	cingulum (bilateral)										0.361447	0.0380576		0.447044	0.259659
					731	COA_AD	Cortical amygdala (bilateral)										0.392208	0.0280849		0.43695	0.318713
					732	CON_AD	Cochlear nuclei (bilateral)										0.412819	0.0219899		0.463467	0.370742
					733	cra_AD	cranial nerves (bilateral)										0.488848	0.038634		0.565504	0.3749
					734	cst_AD	corticospinal tract (bilateral)										0.448184	0.0380916		0.510239	0.334679
					735	CTP_AD	Cortical plate (bilateral)										0.393091	0.0260353		0.434578	0.324648
					736	CTS_AD	Cortical subplate (bilateral)										0.398713	0.0318389		0.458834	0.320723
					737	CUN_AD	Cuneiform nucleus (bilateral)										0.35208	0.0359337		0.405575	0.246455
					738	DCN_AD	Dorsal column nuclei (bilateral)										0.375036	0.0266776		0.43807	0.311351
					739	DCO_AD	Dorsal cochlear nucleus (bilateral)										0.405488	0.0293211		0.477312	0.358954
					740	DEN_AD	Dentate nucleus (bilateral)										0.401532	0.0220757		0.446945	0.347275
					741	DGG_AD	Dentate gyrus, granule cell layer (bilateral)										0.511425	0.0289426		0.577288	0.454814
					742	DGH_AD	Dentate gyrus, hilus (bilateral)										0.382363	0.0250038		0.42966	0.330345
					743	DGT_AD	Dorsal geniculate thalamic complex (bilateral)										0.366412	0.0336877		0.418568	0.275123
					744	DGY_AD	Dentate gyrus (bilateral)										0.430243	0.0271705		0.476664	0.362442
					745	DIE_AD	Diencephalon (interbrain) (bilateral)										0.349187	0.0299323		0.401493	0.257411
					746	DMX_AD	Dorsal nucleus of the vagus (bilateral)										0.405075	0.0306135		0.450807	0.308438
					747	DRN_AD	Dorsal raphe nucleus (bilateral)										0.374077	0.0335393		0.424886	0.282467
					748	DTG_AD	Dorsal tegmental nucleus (bilateral)										0.353738	0.0265083		0.396209	0.279452
					749	ECT_AD	Ectorhinal cortex (bilateral)										0.407245	0.0309828		0.460253	0.33579
					750	ENT_AD	Entorhinal cortex (bilateral)										0.393613	0.0277169		0.447419	0.329279
					751	EPF_AD	Endopiriform nucleus (bilateral)										0.413299	0.0345995		0.4767	0.322399
					752	EPI_AD	Epithalamus (bilateral)										0.381203	0.0312813		0.444503	0.300584
					753	FAS_AD	Fastigial nucleus (bilateral)										0.35349	0.0351836		0.416263	0.26519
					754	fbw_AD	forebrain white matter (bilateral)										0.415092	0.0405496		0.498817	0.306601
					755	fim_AD	fimbria (bilateral)										0.437045	0.0500822		0.544466	0.319875
					756	FLN_AD	Flocculonodular lobe (bilateral)										0.382432	0.0303983		0.435567	0.328304
					757	fop_AD	fornix, postcommissural (bilateral)										0.363958	0.0327149		0.427264	0.258637
					758	for_AD	fornix (bilateral)										0.430976	0.0461415		0.530142	0.313174
					759	FRP_AD	Frontal pole (bilateral)										0.389979	0.0273905		0.442168	0.305784
					760	FST_AD	Fundus of striatum (bilateral)										0.38087	0.0366043		0.439113	0.262848
					761	GPE_AD	Globus pallidus, external (bilateral)										0.346668	0.0313968		0.404791	0.249384
					762	GPI_AD	Globus pallidus, internal (bilateral)										0.405087	0.0368866		0.469944	0.296403
					763	GRY_AD	Gray matter (bilateral)										0.3777	0.0264195		0.419744	0.306487
					764	GUS_AD	Gustatory cortex (bilateral)										0.395138	0.0280233		0.442523	0.309387
					765	HBR_AD	Hindbrain (bilateral)										0.35085	0.0240107		0.39672	0.291065
					766	HGN_AD	Hypoglossal nucleus (bilateral)										0.364832	0.025072		0.411921	0.295277
					767	hic_AD	hippocampal commissures (bilateral)										0.435966	0.0451409		0.523681	0.30474
					768	HIP_AD	Hippocampus (bilateral)										0.41629	0.0245432		0.458248	0.35938
					769	hit_AD	habenulointerpeduncular tract (fasciculus retroflexus) (bilateral)										0.419377	0.0371402		0.500121	0.322455
					770	HPF_AD	Hippocampal formation (bilateral)										0.405657	0.0249137		0.446781	0.350607
					771	HPO_AD	Hippocampus (bilateral)										0.415999	0.0245213		0.457943	0.359232
					772	HYP_AD	Hypothalamus (bilateral)										0.33456	0.0294229		0.383429	0.241875
					773	ICC_AD	Inferior colliculus, central nucleus (bilateral)										0.355889	0.0262736		0.401699	0.287264
					774	ICO_AD	Inferior colliculus (bilateral)										0.355868	0.026237		0.396052	0.287949
					775	icp_AD	inferior cerebellar peduncle (bilateral)										0.537403	0.0470111		0.612192	0.377931
					776	ILA_AD	Infralimbic cortex (bilateral)										0.369583	0.0278047		0.422309	0.294151
					777	ILM_AD	Intralaminar thalamic nuclei (bilateral)										0.356378	0.0314664		0.412631	0.266556
					778	INP_AD	Interposed nucleus (bilateral)										0.36982	0.0262947		0.413387	0.297592
					779	ION_AD	Inferior olivary nucleus (bilateral)										0.378521	0.0256718		0.422677	0.317752
					780	IPN_AD	Interpeduncular nucleus (bilateral)										0.355202	0.0305401		0.400734	0.277645
					781	IRN_AD	Intermediate reticular nucleus, medullary (bilateral)										0.32264	0.0220833		0.365573	0.267659
					782	LAA_AD	Lateral amygdala (bilateral)										0.388775	0.0304398		0.442542	0.31651
					783	LAT_AD	Lateral posterior thalamic complex (bilateral)										0.354285	0.0339543		0.416636	0.25512
					784	lbt_AD	lateral forebrain bundle, thalamic region (bilateral)										0.385733	0.0390999		0.447973	0.284212
					785	lbu_AD	lateral forebrain bundle (bilateral)										0.413721	0.0398881		0.493383	0.30678
					786	LDT_AD	Lateral dorsal nucleus of the thalamus (bilateral)										0.362331	0.0344997		0.430068	0.260612
					787	lem_AD	lateral lemniscus (bilateral)										0.409915	0.0332054		0.46597	0.316993
					788	LGD_AD	Dorsal lateral geniculate nucleus (bilateral)										0.371525	0.0345895		0.42068	0.275465
					789	LGV_AD	Ventral lateral geniculate nucleus (bilateral)										0.358566	0.0329688		0.417019	0.267179
					790	LHA_AD	Lateral hypothalamus (bilateral)										0.328186	0.0323842		0.38752	0.222526
					791	LHB_AD	Lateral habenula (bilateral)										0.355452	0.0313259		0.42025	0.269356
					792	LHY_AD	Lateral hypothalamic zone (bilateral)										0.335883	0.0298575		0.390397	0.243787
					793	LPO_AD	Lateral preoptic area (bilateral)										0.325324	0.0343282		0.381716	0.207387
					794	LPT_AD	Lateral posterior thalamic nucleus (bilateral)										0.349946	0.0364152		0.417488	0.245504
					795	LSN_AD	Lateral septal nucleus (bilateral)										0.375675	0.0350713		0.437063	0.276054
					796	LTG_AD	Laterodorsal tegmental nucleus (bilateral)										0.35609	0.03087		0.407647	0.271175
					797	MBB_AD	Midbrain, behavioral state-related (bilateral)										0.34215	0.0295147		0.39561	0.266226
					798	mbc_AD	medial forebrain bundle, cerebrum-related tracts (bilateral)										0.419665	0.0442948		0.514681	0.305451
					799	mbh_AD	medial forebrain bundle, hypothalamic regions (bilateral)										0.394076	0.0348014		0.466818	0.299515
					800	MBM_AD	Midbrain, motor-related (bilateral)										0.333469	0.0287866		0.380728	0.253079
					801	MBO_AD	Mammillary body (bilateral)										0.374003	0.0296131		0.444392	0.299053
					802	MBS_AD	Midbrain, sensory-related (bilateral)										0.356649	0.0272163		0.399338	0.282975
					803	MDT_AD	Mediodorsal nucleus of thalamus (bilateral)										0.357799	0.0321448		0.417979	0.261616
					804	MEA_AD	Medial amygdala (bilateral)										0.370958	0.0337396		0.424993	0.28682
					805	mel_AD	medial lemniscus (bilateral)										0.349656	0.0295423		0.407205	0.273101
					806	MEZ_AD	Medial zone of hypothalamus (bilateral)										0.342908	0.0294343		0.388016	0.256248
					807	mfb_AD	medial forebrain bundle (bilateral)										0.337607	0.0335781		0.391956	0.2294
					808	mfo_AD	medial forebrain bundle system (bilateral)										0.418828	0.0438405		0.513205	0.305474
					809	MGD_AD	Medial geniculate nucleus, dorsal (bilateral)										0.358155	0.0343523		0.414449	0.267801
					810	MGM_AD	Medial geniculate nucleus, medial (bilateral)										0.359039	0.0342036		0.420681	0.268047
					811	MGN_AD	Medial geniculate nucleus (bilateral)										0.360847	0.0331261		0.418362	0.273042
					812	MGV_AD	Medial geniculate nucleus, ventral (bilateral)										0.364043	0.032043		0.420943	0.281283
					813	MHB_AD	Medial habenula (bilateral)										0.412834	0.0327825		0.47654	0.338842
					814	MID_AD	Midbrain (bilateral)										0.33955	0.0283677		0.385892	0.260393
					815	mlf_AD	medial longitudinal fascicle (bilateral)										0.335349	0.0312847		0.39128	0.250494
					816	MOP_AD	Motor cortex, primary (M1) (bilateral)										0.378086	0.0251664		0.423936	0.306706
					817	MOS_AD	Motor cortex, secondary (M2) (bilateral)										0.389581	0.024881		0.435586	0.31745
					818	MPO_AD	Medial preoptic nucleus (bilateral)										0.332845	0.0329153		0.379086	0.224886
					819	MRB_AD	Medulla, raphe, behavioral state-related (bilateral)										0.364162	0.0274605		0.42633	0.287935
					820	MRN_AD	Midbrain reticular formation (bilateral)										0.315592	0.0295307		0.365516	0.238312
					821	MRZ_AD	Medullary reticular zone (bilateral)										0.336609	0.0233387		0.383867	0.277308
					822	MSN_AD	Medial septal nucleus (bilateral)										0.370287	0.0372775		0.427933	0.256076
					823	MTN_AD	Midline thalamic nuclei (bilateral)										0.353777	0.0331486		0.415821	0.256542
					824	MVN_AD	Spinal vestibular nucleus (medial vestibular nucleus) (bilateral)										0.351581	0.0286666		0.422294	0.2826
					825	MYA_AD	Medulla (bilateral)										0.351012	0.0236658		0.396209	0.292937
					826	MYM_AD	Medulla, motor-related (bilateral)										0.343565	0.0241362		0.38945	0.282744
					827	MYS_AD	Medulla, sensory-related (bilateral)										0.367894	0.0228947		0.411107	0.317009
					828	NAC_AD	Nucleus accumbens (bilateral)										0.37514	0.0305011		0.432736	0.281574
					829	NBM_AD	Nucleus basalis (bilateral)										0.352239	0.0314672		0.39703	0.254483
					830	NCX_AD	Neocortex, isocortex (bilateral)										0.381909	0.0259753		0.429333	0.315696
					831	NLL_AD	Nucleus of the lateral lemniscus (bilateral)										0.40932	0.0270122		0.46351	0.345295
					832	NRT_AD	Nucleus of reuniens of the thalamus (bilateral)										0.350637	0.033478		0.408254	0.249945
					833	NTB_AD	Nucleus of the trapezoid body (medial, MNTB) (bilateral)										0.387605	0.0318156		0.462941	0.30169
					834	NTS_AD	Nucleus of the solitary tract (bilateral)										0.368008	0.026212		0.436306	0.293637
					835	OFB_AD	Olfactory bulb (bilateral)										0.413955	0.0305642		0.45056	0.304967
					836	OFC_AD	Olfactory cortex (bilateral)										0.407724	0.0285034		0.446309	0.317621
					837	OMN_AD	Oculomotor nucleus (bilateral)										0.401859	0.0319789		0.472357	0.32144
					838	ORB_AD	Orbital cortex (bilateral)										0.389945	0.0281367		0.444181	0.309726
					839	otc_AD	optic tract and chiasm (bilateral)										0.52035	0.0484557		0.598848	0.364528
					840	OTU_AD	Olfactory tubercle (bilateral)										0.387898	0.0279517		0.430685	0.310382
					841	PAD_AD	Pallidum, dorsal region (bilateral)										0.35864	0.0324255		0.417878	0.258383
					842	PAG_AD	Periaqueductal gray (bilateral)										0.329649	0.030475		0.377694	0.242586
					843	PAL_AD	Pallidum (bilateral)										0.362606	0.0336428		0.417733	0.254215
					844	PAN_AD	Posterior amygdalar nucleus (bilateral)										0.405676	0.0317127		0.463976	0.335097
					845	PAV_AD	Pallidum, ventral (bilateral)										0.363522	0.0336212		0.415909	0.256651
					846	PBG_AD	Parabigeminal nucleus (bilateral)										0.407858	0.0283591		0.476067	0.338198
					847	PBN_AD	Parabrachial nucleus (bilateral)										0.362654	0.0316969		0.411816	0.280812
					848	PCG_AD	Pontine central gray (bilateral)										0.337063	0.0293798		0.387644	0.254748
					849	pcm_AD	posterior commissure (bilateral)										0.334871	0.0348385		0.426659	0.243926
					850	PCN_AD	Paracentral nucleus (bilateral)										0.363353	0.0296807		0.412403	0.272848
					851	PFL_AD	Paraflocculus (bilateral)										0.384461	0.0290901		0.433578	0.33262
					852	PFT_AD	Parafascicular thalamic nucleus (bilateral)										0.344149	0.0288336		0.395698	0.261777
					853	PHG_AD	Perihypoglossal nuclei (bilateral)										0.373162	0.028533		0.421984	0.292903
					854	PHY_AD	Posterior hypothalamic nucleus (bilateral)										0.33386	0.0293807		0.380335	0.244255
					855	PIC_AD	Piriform cortex (bilateral)										0.399902	0.0266729		0.444065	0.329122
					856	PIT_AD	Posterior intralaminar thalamic nucleus (bilateral)										0.348826	0.0354559		0.414963	0.248764
					857	PLC_AD	Prelimbic cortex (bilateral)										0.380148	0.0277273		0.429188	0.302335
					858	PNG_AD	Pontine gray (bilateral)										0.407982	0.0271756		0.456556	0.343639
					859	PNM_AD	Pons, motor-related (bilateral)										0.369476	0.0255311		0.416232	0.306343
					860	PNR_AD	Pontine reticular formation (bilateral)										0.313747	0.0229661		0.360186	0.256
					861	PNS_AD	Pons, sensory related (bilateral)										0.37202	0.0244435		0.417793	0.313268
					862	PON_AD	Pons (bilateral)										0.350575	0.0248681		0.397592	0.287887
					863	POT_AD	Posterior nucleus of the thalamus (bilateral)										0.358976	0.0320256		0.415654	0.264867
					864	PPC_AD	Posterior parietal cortex (bilateral)										0.371662	0.0272975		0.421942	0.309309
					865	PPN_AD	Pedunculopontine nucleus (bilateral)										0.328132	0.0293039		0.383172	0.253708
					866	PRC_AD	Perirhinal cortex (bilateral)										0.426932	0.0311635		0.472679	0.350026
					867	PRT_AD	Pretectum (bilateral)										0.332411	0.0286157		0.38628	0.252267
					868	PSV_AD	Principal sensory nucleus of the trigeminal (bilateral)										0.376332	0.0165141		0.410674	0.346503
					869	PTT_AD	Paratenial nucleus of the thalamus (bilateral)										0.350139	0.0342816		0.414022	0.244635
					870	PVH_AD	Paraventricular nucleus of the hypothalamus (bilateral)										0.317472	0.02718		0.360027	0.230667
					871	PVT_AD	Paraventricular nucleus of the thalamus (bilateral)										0.359135	0.0345963		0.424428	0.269213
					872	PVZ_AD	Periventricular zone (bilateral)										0.329783	0.0254771		0.370329	0.246152
					873	RED_AD	Red nucleus (bilateral)										0.325786	0.0273338		0.376874	0.259961
					874	RHP_AD	Retrohippocampal region (entorhinal and subicular regions) (bilateral)										0.390617	0.026855		0.445823	0.331942
					875	RSC_AD	Retrosplenial cortex (bilateral)										0.376979	0.0252949		0.429208	0.303567
					876	RTT_AD	Reticular thalamic nucleus (bilateral)										0.362533	0.0339533		0.420655	0.265832
					877	RVG_AD	Raphe ventral group (bilateral)										0.35071	0.0313941		0.403661	0.262671
					878	SCH_AD	Suprachiasmatic nucleus (bilateral)										0.358584	0.028665		0.404847	0.253295
					879	SCM_AD	Superior colliculus, motor-related (bilateral)										0.336392	0.0281404		0.386403	0.252292
					880	scp_AD	superior cerebellar peduncle (bilateral)										0.378187	0.0384251		0.449861	0.282624
					881	SCS_AD	Superior colliculus, sensory-related (bilateral)										0.357861	0.0300028		0.411833	0.26776
					882	SIN_AD	Substantia innominata (bilateral)										0.364869	0.0339195		0.418198	0.256931
					883	SLA_AD	Striatum-like amygdalar nuclei (bilateral)										0.370325	0.0343702		0.426545	0.274975
					884	SMC_AD	Somatomotor cortex (bilateral)										0.384241	0.0248557		0.430211	0.312372
					885	SNC_AD	Substantia nigra, compacta (bilateral)										0.394311	0.0312558		0.444223	0.309186
					886	SNR_AD	Substantia nigra, reticulata (bilateral)										0.394858	0.0297543		0.444453	0.309947
					887	SOC_AD	Superior olivary complex (bilateral)										0.346412	0.0242706		0.419769	0.286142
					888	SSB_AD	Somatosensory cortex, barrel field (bilateral)										0.372173	0.0312538		0.429069	0.306688
					889	SSC_AD	Somatosensory cortex (bilateral)										0.372796	0.029189		0.424716	0.303569
					890	SSP_AD	Somatosensory cortex, primary (bilateral)										0.373268	0.0291552		0.424725	0.303726
					891	SSS_AD	Somatosensory cortex, secondary (bilateral)										0.371593	0.0297491		0.428756	0.301747
					892	STD_AD	Striatum, dorsal (bilateral)										0.36721	0.029331		0.420762	0.277797
					893	stm_AD	stria terminalis (bilateral)										0.425014	0.0459562		0.507767	0.296683
					894	STN_AD	Spinal trigeminal nucleus (bilateral)										0.356382	0.0229186		0.396781	0.307641
					895	STR_AD	Striatum (bilateral)										0.371036	0.0297987		0.419795	0.281148
					896	STV_AD	Striatum ventral (bilateral)										0.381334	0.0291244		0.425498	0.294522
					897	SUB_AD	Subiculum (bilateral)										0.385452	0.0263468		0.443426	0.32988
					898	SUT_AD	Subthalamic nucleus (bilateral)										0.361083	0.0258344		0.406606	0.297171
					899	TAC_AD	Temporal association cortex (bilateral)										0.394425	0.0284368		0.438593	0.334986
					900	THA_AD	Thalamus (bilateral)										0.361183	0.0312844		0.416315	0.270253
					901	TMN_AD	Trigeminal motor nucleus (bilateral)										0.351464	0.0234977		0.394778	0.298873
					902	TPA_AD	Thalamus, polymodal association cortex-related (bilateral)										0.360074	0.0322874		0.419839	0.26617
					903	TRN_AD	Tegmental pontine reticular nucleus (bilateral)										0.370213	0.0276416		0.425378	0.296581
					904	TSM_AD	Thalamus, sensory-motor cortex-related (bilateral)										0.367932	0.0300767		0.415083	0.280915
					905	TUB_AD	Tuberal nucleus (bilateral)										0.319255	0.0323802		0.372064	0.232471
					906	VAL_AD	Ventral anterior and ventral lateral thalamic nuclei (bilateral)										0.368391	0.0291869		0.408558	0.27654
					907	VCN_AD	Vestibulocerebellar nucleus (bilateral)										0.39833	0.044224		0.481914	0.294342
					908	VCO_AD	Ventral cochlear nucleus (bilateral)										0.417846	0.018342		0.455429	0.376974
					909	VCP_AD	Visual cortex, primary (bilateral)										0.382577	0.0261104		0.429157	0.327861
					910	VCS_AD	Visual cortex, secondary (extrastriate) (bilateral)										0.384837	0.0262791		0.430259	0.328109
					911	VCX_AD	Visual cortex (bilateral)										0.383717	0.0260795		0.428725	0.329298
					912	VER_AD	Vermus of cerebellum (bilateral)										0.388773	0.0306261		0.441948	0.31963
					913	VES_AD	Vestibular nuclei (bilateral)										0.365546	0.0291998		0.42771	0.295009
					914	VGT_AD	Ventral group of the dorsal thalamus (bilateral)										0.368414	0.0291376		0.413989	0.281515
					915	VMH_AD	Ventromedial hypothalamic nucleus (bilateral)										0.338605	0.0301416		0.393589	0.25997
					916	VMT_AD	Ventral medial thalamic nucleus (bilateral)										0.368065	0.0289337		0.417784	0.273029
					917	Vnt_AD	Ventricular system (bilateral)										0.633584	0.0752683		0.811042	0.45438
					918	VPL_AD	Ventral posterolateral thalamic nucleus (bilateral)										0.36723	0.0317615		0.41669	0.279691
					919	VPM_AD	Ventral posteromedial thalamic nucleus (bilateral)										0.369969	0.0286713		0.415618	0.289317
					920	VPT_AD	Ventral posterior thalamic complex (bilateral)										0.36855	0.0296427		0.414849	0.285556
					921	VRC_AD	Visceral cortex (bilateral)										0.392726	0.028534		0.439409	0.325438
					922	VTA_AD	Ventral tegmental area (bilateral)										0.340363	0.0318359		0.394981	0.247721
					923	wmt_AD	white matter (bilateral)										0.43667	0.0361383		0.492579	0.327785
					924	ZIN_AD	Zona incerta (bilateral)										0.348576	0.0284521		0.400324	0.275428
					925	ACC_FA	Anterior cingulate cortex (bilateral)										0.187519	0.017168		0.224758	0.150923
					926	aco_FA	anterior commissure (bilateral)										0.584976	0.0342884		0.653803	0.504917
					927	ADT_FA	Anterodorsal thalamic nucleus (bilateral)										0.190506	0.0143896		0.229838	0.158992
					928	AHY_FA	Anterior hypothalamic nucleus (bilateral)										0.125368	0.010638		0.153033	0.108171
					929	AIC_FA	Agranular insular cortex (bilateral)										0.201775	0.0281802		0.253399	0.141018
					930	AMT_FA	Anteromedial thalmic nucleus (bilateral)										0.224345	0.0195577		0.258656	0.168728
					931	ANT_FA	Anterior nuclei of thalamus (bilateral)										0.211651	0.0134521		0.239832	0.175386
					932	AON_FA	Anterior olfactory nucleus (bilateral)										0.227193	0.0227535		0.27914	0.179047
					933	ARC_FA	Arcuate nucleus (bilateral)										0.175139	0.0209576		0.219343	0.136597
					934	AUC_FA	Auditory cortex (bilateral)										0.159958	0.0126238		0.191019	0.13173
					935	AVT_FA	Anteroventral thalamic nucleus (bilateral)										0.20002	0.0146847		0.237315	0.163546
					936	BLA_FA	Basolateral amygdala (bilateral)										0.204901	0.022024		0.249294	0.165403
					937	BMA_FA	Basomedial amygdala (bilateral)										0.182768	0.0227399		0.234511	0.141673
					938	BRN_FA	Brain, whole (bilateral)										0.234867	0.0157174		0.265017	0.200876
					939	BRS_FA	Brainstem (bilateral)										0.220874	0.0109986		0.249449	0.196683
					940	BST_FA	Bed nucleus of the stria terminalis (bilateral)										0.234399	0.0182782		0.267683	0.178023
					941	CA1_FA	CA1 of hippocampus (bilateral)										0.221735	0.0210716		0.256203	0.17007
					942	CA3_FA	CA3 of hippocampus (bilateral)										0.231122	0.015947		0.262647	0.190817
					943	CAH_FA	CA fields of hippocampus (bilateral)										0.225115	0.0186874		0.258507	0.177583
					944	CBH_FA	Cerebellar hemisphere (bilateral)										0.240576	0.0339604		0.31162	0.172474
					945	CBL_FA	Cerebellum (bilateral)										0.228165	0.025623		0.278309	0.173246
					946	CBN_FA	Cerebellar nuclei (bilateral)										0.284354	0.0217733		0.320891	0.221566
					947	cbp_FA	cerebellar peduncle (bilateral)										0.473205	0.0271385		0.546044	0.411658
					948	CBX_FA	Cerebellar cortex (bilateral)										0.225915	0.025845		0.276602	0.170825
					949	cca_FA	corpus callosum (bilateral)										0.555567	0.0502577		0.637879	0.423434
					950	CCX_FA	Cerebral cortex (bilateral)										0.187035	0.013558		0.209885	0.16057
					951	CEA_FA	Central nucleus of the amygdala (bilateral)										0.268423	0.0256293		0.327451	0.208128
					952	CEN_FA	Cerebral nuclei and non-cortical parts of telecephalon (bilateral)										0.208411	0.0167005		0.248379	0.177938
					953	CER_FA	Cerebrum (telecephalon) (bilateral)										0.192157	0.0139855		0.219011	0.164677
					954	CLA_FA	Claustrum (bilateral)										0.338188	0.0419642		0.42319	0.264938
					955	CLT_FA	Central lateral nucleus (bilateral)										0.231199	0.0176904		0.258397	0.178202
					956	CMT_FA	Centromedian nucleus (bilateral)										0.148992	0.0129642		0.175366	0.116764
					957	cn3_FA	oculomotor nerve, cranial nerve III (bilateral)										0.27803	0.0190837		0.32973	0.245911
					958	cn5_FA	trigeminal nerve, cranial nerve V (bilateral)										0.597542	0.0268831		0.654925	0.538309
					959	cn7_FA	Facial motor nucleus, cranial nerve VII (bilateral)										0.255372	0.0167325		0.300246	0.214474
					960	cn8_FA	vestibulocochlear nerve, cranial nerve VIII (bilateral)										0.379926	0.0248903		0.433804	0.322242
					961	cng_FA	cingulum (bilateral)										0.441377	0.0346031		0.518897	0.373227
					962	COA_FA	Cortical amygdala (bilateral)										0.186167	0.0154854		0.22121	0.159799
					963	CON_FA	Cochlear nuclei (bilateral)										0.257836	0.035933		0.344678	0.184535
					964	cra_FA	cranial nerves (bilateral)										0.540638	0.022844		0.589163	0.49262
					965	cst_FA	corticospinal tract (bilateral)										0.581645	0.0460018		0.671932	0.461675
					966	CTP_FA	Cortical plate (bilateral)										0.18506	0.0133227		0.207208	0.158874
					967	CTS_FA	Cortical subplate (bilateral)										0.232414	0.0232611		0.279192	0.190654
					968	CUN_FA	Cuneiform nucleus (bilateral)										0.225323	0.0177354		0.281457	0.18059
					969	DCN_FA	Dorsal column nuclei (bilateral)										0.295267	0.0238016		0.33598	0.24301
					970	DCO_FA	Dorsal cochlear nucleus (bilateral)										0.266257	0.0430305		0.400081	0.188223
					971	DEN_FA	Dentate nucleus (bilateral)										0.328513	0.0559021		0.429478	0.221836
					972	DGG_FA	Dentate gyrus, granule cell layer (bilateral)										0.175282	0.0212386		0.215596	0.122795
					973	DGH_FA	Dentate gyrus, hilus (bilateral)										0.171627	0.0187258		0.206776	0.134196
					974	DGT_FA	Dorsal geniculate thalamic complex (bilateral)										0.239344	0.024594		0.340449	0.193641
					975	DGY_FA	Dentate gyrus (bilateral)										0.193935	0.0172796		0.223801	0.145336
					976	DIE_FA	Diencephalon (interbrain) (bilateral)										0.220347	0.0123948		0.246019	0.191992
					977	DMX_FA	Dorsal nucleus of the vagus (bilateral)										0.249937	0.0316176		0.308633	0.169487
					978	DRN_FA	Dorsal raphe nucleus (bilateral)										0.19112	0.0142459		0.219547	0.152617
					979	DTG_FA	Dorsal tegmental nucleus (bilateral)										0.137716	0.0123684		0.165353	0.115243
					980	ECT_FA	Ectorhinal cortex (bilateral)										0.215192	0.0214602		0.262406	0.171473
					981	ENT_FA	Entorhinal cortex (bilateral)										0.189787	0.024138		0.256748	0.146704
					982	EPF_FA	Endopiriform nucleus (bilateral)										0.286449	0.0283276		0.342982	0.237208
					983	EPI_FA	Epithalamus (bilateral)										0.193374	0.00988152		0.214807	0.173002
					984	FAS_FA	Fastigial nucleus (bilateral)										0.276418	0.0168175		0.309344	0.230071
					985	fbw_FA	forebrain white matter (bilateral)										0.572937	0.0443452		0.648443	0.474625
					986	fim_FA	fimbria (bilateral)										0.657048	0.049507		0.734066	0.533965
					987	FLN_FA	Flocculonodular lobe (bilateral)										0.193847	0.0172207		0.220886	0.15121
					988	fop_FA	fornix, postcommissural (bilateral)										0.42934	0.0625872		0.569276	0.32039
					989	for_FA	fornix (bilateral)										0.634175	0.0464285		0.71588	0.530511
					990	FRP_FA	Frontal pole (bilateral)										0.186807	0.026307		0.251489	0.138486
					991	FST_FA	Fundus of striatum (bilateral)										0.246526	0.0270165		0.304838	0.186925
					992	GPE_FA	Globus pallidus, external (bilateral)										0.271526	0.0248471		0.334626	0.218445
					993	GPI_FA	Globus pallidus, internal (bilateral)										0.480247	0.0416981		0.555569	0.384357
					994	GRY_FA	Gray matter (bilateral)										0.205548	0.0139555		0.232106	0.175299
					995	GUS_FA	Gustatory cortex (bilateral)										0.203383	0.0406377		0.28377	0.131375
					996	HBR_FA	Hindbrain (bilateral)										0.2272	0.0136665		0.256593	0.194548
					997	HGN_FA	Hypoglossal nucleus (bilateral)										0.219065	0.0254692		0.27079	0.164751
					998	hic_FA	hippocampal commissures (bilateral)										0.634936	0.0445362		0.735001	0.542479
					999	HIP_FA	Hippocampus (bilateral)										0.217882	0.0166506		0.24762	0.179028
					1000	hit_FA	habenulointerpeduncular tract (fasciculus retroflexus) (bilateral)										0.631384	0.028127		0.684459	0.558702
					1001	HPF_FA	Hippocampal formation (bilateral)										0.208326	0.0179503		0.255317	0.170064
					1002	HPO_FA	Hippocampus (bilateral)										0.217399	0.016675		0.247177	0.178395
					1003	HYP_FA	Hypothalamus (bilateral)										0.202611	0.0111815		0.23048	0.175254
					1004	ICC_FA	Inferior colliculus, central nucleus (bilateral)										0.190254	0.0114281		0.214857	0.162488
					1005	ICO_FA	Inferior colliculus (bilateral)										0.200566	0.0127295		0.233923	0.172043
					1006	icp_FA	inferior cerebellar peduncle (bilateral)										0.601852	0.0364144		0.694173	0.501894
					1007	ILA_FA	Infralimbic cortex (bilateral)										0.155231	0.0163212		0.183673	0.122536
					1008	ILM_FA	Intralaminar thalamic nuclei (bilateral)										0.200118	0.0131531		0.22256	0.161664
					1009	INP_FA	Interposed nucleus (bilateral)										0.275945	0.0280403		0.32999	0.210066
					1010	ION_FA	Inferior olivary nucleus (bilateral)										0.268584	0.0241884		0.314601	0.212432
					1011	IPN_FA	Interpeduncular nucleus (bilateral)										0.225633	0.0138238		0.252789	0.187891
					1012	IRN_FA	Intermediate reticular nucleus, medullary (bilateral)										0.158706	0.0112251		0.186863	0.133966
					1013	LAA_FA	Lateral amygdala (bilateral)										0.195389	0.017791		0.236663	0.154548
					1014	LAT_FA	Lateral posterior thalamic complex (bilateral)										0.211438	0.0186801		0.265154	0.16491
					1015	lbt_FA	lateral forebrain bundle, thalamic region (bilateral)										0.479397	0.0343765		0.554351	0.394188
					1016	lbu_FA	lateral forebrain bundle (bilateral)										0.561958	0.0455403		0.640163	0.463152
					1017	LDT_FA	Lateral dorsal nucleus of the thalamus (bilateral)										0.212733	0.0166175		0.251228	0.17762
					1018	lem_FA	lateral lemniscus (bilateral)										0.379926	0.0248903		0.433804	0.322242
					1019	LGD_FA	Dorsal lateral geniculate nucleus (bilateral)										0.249932	0.0299743		0.357955	0.189392
					1020	LGV_FA	Ventral lateral geniculate nucleus (bilateral)										0.27907	0.0348913		0.357545	0.20465
					1021	LHA_FA	Lateral hypothalamus (bilateral)										0.267267	0.0159571		0.30059	0.232872
					1022	LHB_FA	Lateral habenula (bilateral)										0.220324	0.0139133		0.249555	0.189279
					1023	LHY_FA	Lateral hypothalamic zone (bilateral)										0.262892	0.015321		0.299165	0.228623
					1024	LPO_FA	Lateral preoptic area (bilateral)										0.226565	0.0137778		0.263133	0.188529
					1025	LPT_FA	Lateral posterior thalamic nucleus (bilateral)										0.220459	0.0226234		0.292222	0.165396
					1026	LSN_FA	Lateral septal nucleus (bilateral)										0.208042	0.0185546		0.260095	0.167797
					1027	LTG_FA	Laterodorsal tegmental nucleus (bilateral)										0.133731	0.0158081		0.161101	0.0917601
					1028	MBB_FA	Midbrain, behavioral state-related (bilateral)										0.24786	0.015169		0.279273	0.210084
					1029	mbc_FA	medial forebrain bundle, cerebrum-related tracts (bilateral)										0.604952	0.0443306		0.675821	0.503776
					1030	mbh_FA	medial forebrain bundle, hypothalamic regions (bilateral)										0.522814	0.0242332		0.574756	0.465937
					1031	MBM_FA	Midbrain, motor-related (bilateral)										0.21204	0.0107358		0.249005	0.186475
					1032	MBO_FA	Mammillary body (bilateral)										0.188963	0.0152801		0.246871	0.160369
					1033	MBS_FA	Midbrain, sensory-related (bilateral)										0.196397	0.00961774		0.222686	0.177364
					1034	MDT_FA	Mediodorsal nucleus of thalamus (bilateral)										0.197999	0.0138896		0.219955	0.149128
					1035	MEA_FA	Medial amygdala (bilateral)										0.201407	0.0187592		0.246608	0.165829
					1036	mel_FA	medial lemniscus (bilateral)										0.348825	0.0229803		0.40458	0.304701
					1037	MEZ_FA	Medial zone of hypothalamus (bilateral)										0.153087	0.00918872		0.181803	0.13744
					1038	mfb_FA	medial forebrain bundle (bilateral)										0.281672	0.0233929		0.328011	0.22655
					1039	mfo_FA	medial forebrain bundle system (bilateral)										0.602274	0.0433962		0.672352	0.502645
					1040	MGD_FA	Medial geniculate nucleus, dorsal (bilateral)										0.197237	0.0263803		0.308662	0.149889
					1041	MGM_FA	Medial geniculate nucleus, medial (bilateral)										0.265336	0.0257787		0.358944	0.20381
					1042	MGN_FA	Medial geniculate nucleus (bilateral)										0.227902	0.0234443		0.321909	0.178577
					1043	MGV_FA	Medial geniculate nucleus, ventral (bilateral)										0.211688	0.0220449		0.29606	0.160926
					1044	MHB_FA	Medial habenula (bilateral)										0.160483	0.00906493		0.18254	0.142824
					1045	MID_FA	Midbrain (bilateral)										0.209843	0.00958823		0.243102	0.188731
					1046	mlf_FA	medial longitudinal fascicle (bilateral)										0.269388	0.0205252		0.326754	0.235476
					1047	MOP_FA	Motor cortex, primary (M1) (bilateral)										0.149402	0.012283		0.19833	0.127884
					1048	MOS_FA	Motor cortex, secondary (M2) (bilateral)										0.168319	0.0178466		0.232536	0.139453
					1049	MPO_FA	Medial preoptic nucleus (bilateral)										0.12255	0.0132458		0.155777	0.0959953
					1050	MRB_FA	Medulla, raphe, behavioral state-related (bilateral)										0.191429	0.0174653		0.226816	0.15365
					1051	MRN_FA	Midbrain reticular formation (bilateral)										0.223293	0.0160806		0.292139	0.197372
					1052	MRZ_FA	Medullary reticular zone (bilateral)										0.20543	0.0139479		0.240056	0.174283
					1053	MSN_FA	Medial septal nucleus (bilateral)										0.297327	0.0142894		0.33063	0.259424
					1054	MTN_FA	Midline thalamic nuclei (bilateral)										0.186936	0.0163116		0.216166	0.139077
					1055	MVN_FA	Spinal vestibular nucleus (medial vestibular nucleus) (bilateral)										0.226071	0.0143844		0.251438	0.194081
					1056	MYA_FA	Medulla (bilateral)										0.211157	0.0137276		0.244468	0.179881
					1057	MYM_FA	Medulla, motor-related (bilateral)										0.205829	0.0129633		0.236353	0.178531
					1058	MYS_FA	Medulla, sensory-related (bilateral)										0.223731	0.0172158		0.263414	0.183237
					1059	NAC_FA	Nucleus accumbens (bilateral)										0.171239	0.0157715		0.239369	0.136172
					1060	NBM_FA	Nucleus basalis (bilateral)										0.191516	0.0148658		0.240028	0.161339
					1061	NCX_FA	Neocortex, isocortex (bilateral)										0.165568	0.0120021		0.192262	0.143803
					1062	NLL_FA	Nucleus of the lateral lemniscus (bilateral)										0.390063	0.0353698		0.479386	0.318139
					1063	NRT_FA	Nucleus of reuniens of the thalamus (bilateral)										0.169355	0.0185919		0.197531	0.128828
					1064	NTB_FA	Nucleus of the trapezoid body (medial, MNTB) (bilateral)										0.357056	0.0363234		0.426388	0.267965
					1065	NTS_FA	Nucleus of the solitary tract (bilateral)										0.209056	0.0208077		0.241114	0.153951
					1066	OFB_FA	Olfactory bulb (bilateral)										0.219903	0.0171196		0.24766	0.187172
					1067	OFC_FA	Olfactory cortex (bilateral)										0.209439	0.0164481		0.233802	0.177693
					1068	OMN_FA	Oculomotor nucleus (bilateral)										0.210229	0.0206897		0.255614	0.166732
					1069	ORB_FA	Orbital cortex (bilateral)										0.194839	0.0225988		0.240219	0.151483
					1070	otc_FA	optic tract and chiasm (bilateral)										0.680563	0.0239656		0.73308	0.60973
					1071	OTU_FA	Olfactory tubercle (bilateral)										0.17776	0.0138914		0.221384	0.15263
					1072	PAD_FA	Pallidum, dorsal region (bilateral)										0.314278	0.0280554		0.381305	0.25206
					1073	PAG_FA	Periaqueductal gray (bilateral)										0.177552	0.0121753		0.196933	0.139048
					1074	PAL_FA	Pallidum (bilateral)										0.265609	0.0164463		0.306848	0.225761
					1075	PAN_FA	Posterior amygdalar nucleus (bilateral)										0.198474	0.0187487		0.238419	0.159024
					1076	PAV_FA	Pallidum, ventral (bilateral)										0.242756	0.0159094		0.289726	0.200635
					1077	PBG_FA	Parabigeminal nucleus (bilateral)										0.287974	0.0349453		0.362203	0.216837
					1078	PBN_FA	Parabrachial nucleus (bilateral)										0.261622	0.0205341		0.330761	0.21117
					1079	PCG_FA	Pontine central gray (bilateral)										0.174377	0.0162726		0.204218	0.138767
					1080	pcm_FA	posterior commissure (bilateral)										0.294854	0.0229993		0.341268	0.245883
					1081	PCN_FA	Paracentral nucleus (bilateral)										0.202164	0.0151163		0.23199	0.153035
					1082	PFL_FA	Paraflocculus (bilateral)										0.25014	0.0382404		0.303328	0.180979
					1083	PFT_FA	Parafascicular thalamic nucleus (bilateral)										0.176207	0.0143604		0.203615	0.13439
					1084	PHG_FA	Perihypoglossal nuclei (bilateral)										0.200208	0.0230451		0.25198	0.142492
					1085	PHY_FA	Posterior hypothalamic nucleus (bilateral)										0.164514	0.011415		0.18551	0.132638
					1086	PIC_FA	Piriform cortex (bilateral)										0.194692	0.0178757		0.225788	0.161585
					1087	PIT_FA	Posterior intralaminar thalamic nucleus (bilateral)										0.247794	0.0217031		0.306522	0.171878
					1088	PLC_FA	Prelimbic cortex (bilateral)										0.171245	0.0188315		0.21779	0.13206
					1089	PNG_FA	Pontine gray (bilateral)										0.271106	0.0202139		0.308776	0.223185
					1090	PNM_FA	Pons, motor-related (bilateral)										0.255304	0.0167254		0.289573	0.208728
					1091	PNR_FA	Pontine reticular formation (bilateral)										0.208623	0.0119765		0.234738	0.1786
					1092	PNS_FA	Pons, sensory related (bilateral)										0.294378	0.0201618		0.332096	0.248686
					1093	PON_FA	Pons (bilateral)										0.25541	0.0144731		0.287266	0.218456
					1094	POT_FA	Posterior nucleus of the thalamus (bilateral)										0.201796	0.0165475		0.238381	0.156182
					1095	PPC_FA	Posterior parietal cortex (bilateral)										0.129926	0.00972451		0.158202	0.105771
					1096	PPN_FA	Pedunculopontine nucleus (bilateral)										0.243698	0.0168293		0.277964	0.202412
					1097	PRC_FA	Perirhinal cortex (bilateral)										0.252612	0.023076		0.297554	0.208732
					1098	PRT_FA	Pretectum (bilateral)										0.213542	0.014654		0.265473	0.176246
					1099	PSV_FA	Principal sensory nucleus of the trigeminal (bilateral)										0.306445	0.0371062		0.371886	0.241662
					1100	PTT_FA	Paratenial nucleus of the thalamus (bilateral)										0.189973	0.019455		0.22862	0.134491
					1101	PVH_FA	Paraventricular nucleus of the hypothalamus (bilateral)										0.15302	0.0181051		0.191759	0.113304
					1102	PVT_FA	Paraventricular nucleus of the thalamus (bilateral)										0.203233	0.0170957		0.236957	0.151544
					1103	PVZ_FA	Periventricular zone (bilateral)										0.163256	0.0164308		0.203219	0.125466
					1104	RED_FA	Red nucleus (bilateral)										0.189983	0.0139824		0.217542	0.161118
					1105	RHP_FA	Retrohippocampal region (entorhinal and subicular regions) (bilateral)										0.194701	0.0219506		0.267144	0.156946
					1106	RSC_FA	Retrosplenial cortex (bilateral)										0.178278	0.0173438		0.213412	0.149665
					1107	RTT_FA	Reticular thalamic nucleus (bilateral)										0.351208	0.0233835		0.406705	0.296792
					1108	RVG_FA	Raphe ventral group (bilateral)										0.269482	0.0159825		0.297929	0.22602
					1109	SCH_FA	Suprachiasmatic nucleus (bilateral)										0.192096	0.0186551		0.249058	0.148744
					1110	SCM_FA	Superior colliculus, motor-related (bilateral)										0.203292	0.0118703		0.229637	0.183742
					1111	scp_FA	superior cerebellar peduncle (bilateral)										0.371187	0.0240375		0.412762	0.309604
					1112	SCS_FA	Superior colliculus, sensory-related (bilateral)										0.18641	0.0103766		0.213573	0.159508
					1113	SIN_FA	Substantia innominata (bilateral)										0.248878	0.0162785		0.298379	0.205439
					1114	SLA_FA	Striatum-like amygdalar nuclei (bilateral)										0.217362	0.0201587		0.262761	0.172688
					1115	SMC_FA	Somatomotor cortex (bilateral)										0.159542	0.0151168		0.217255	0.134189
					1116	SNC_FA	Substantia nigra, compacta (bilateral)										0.311358	0.0201078		0.345274	0.269241
					1117	SNR_FA	Substantia nigra, reticulata (bilateral)										0.307319	0.0171586		0.346441	0.271348
					1118	SOC_FA	Superior olivary complex (bilateral)										0.242982	0.0150171		0.277842	0.205898
					1119	SSB_FA	Somatosensory cortex, barrel field (bilateral)										0.143739	0.0104324		0.167578	0.111395
					1120	SSC_FA	Somatosensory cortex (bilateral)										0.146179	0.00867518		0.176103	0.128311
					1121	SSP_FA	Somatosensory cortex, primary (bilateral)										0.146816	0.00971682		0.178904	0.126137
					1122	SSS_FA	Somatosensory cortex, secondary (bilateral)										0.144588	0.00993794		0.174419	0.118412
					1123	STD_FA	Striatum, dorsal (bilateral)										0.193118	0.0216646		0.228941	0.149292
					1124	stm_FA	stria terminalis (bilateral)										0.630622	0.0456616		0.710147	0.507471
					1125	STN_FA	Spinal trigeminal nucleus (bilateral)										0.210944	0.0141604		0.242606	0.176248
					1126	STR_FA	Striatum (bilateral)										0.197886	0.0169903		0.237751	0.167759
					1127	STV_FA	Striatum ventral (bilateral)										0.17789	0.0143198		0.233965	0.153387
					1128	SUB_FA	Subiculum (bilateral)										0.203195	0.0198777		0.283738	0.167639
					1129	SUT_FA	Subthalamic nucleus (bilateral)										0.298473	0.0286509		0.353883	0.239796
					1130	TAC_FA	Temporal association cortex (bilateral)										0.179308	0.0194865		0.209995	0.135431
					1131	THA_FA	Thalamus (bilateral)										0.23486	0.0152785		0.271832	0.195367
					1132	TMN_FA	Trigeminal motor nucleus (bilateral)										0.235812	0.0185272		0.282751	0.190936
					1133	TPA_FA	Thalamus, polymodal association cortex-related (bilateral)										0.229735	0.0145624		0.258173	0.189486
					1134	TRN_FA	Tegmental pontine reticular nucleus (bilateral)										0.331789	0.0233765		0.385948	0.272296
					1135	TSM_FA	Thalamus, sensory-motor cortex-related (bilateral)										0.240635	0.0166062		0.282955	0.204034
					1136	TUB_FA	Tuberal nucleus (bilateral)										0.18268	0.0167048		0.222795	0.148328
					1137	VAL_FA	Ventral anterior and ventral lateral thalamic nuclei (bilateral)										0.234167	0.0130495		0.260171	0.193874
					1138	VCN_FA	Vestibulocerebellar nucleus (bilateral)										0.286028	0.0198405		0.320281	0.230682
					1139	VCO_FA	Ventral cochlear nucleus (bilateral)										0.252455	0.0333642		0.306234	0.182211
					1140	VCP_FA	Visual cortex, primary (bilateral)										0.148176	0.0110746		0.185511	0.12928
					1141	VCS_FA	Visual cortex, secondary (extrastriate) (bilateral)										0.16883	0.0194567		0.218697	0.135751
					1142	VCX_FA	Visual cortex (bilateral)										0.158495	0.014488		0.202243	0.132456
					1143	VER_FA	Vermus of cerebellum (bilateral)										0.21295	0.0189715		0.249162	0.172531
					1144	VES_FA	Vestibular nuclei (bilateral)										0.228838	0.0131339		0.250584	0.194621
					1145	VGT_FA	Ventral group of the dorsal thalamus (bilateral)										0.241037	0.015956		0.28093	0.207333
					1146	VMH_FA	Ventromedial hypothalamic nucleus (bilateral)										0.125	0.0122676		0.153352	0.0979082
					1147	VMT_FA	Ventral medial thalamic nucleus (bilateral)										0.274933	0.0171696		0.310981	0.226505
					1148	Vnt_FA	Ventricular system (bilateral)										0.16504	0.0260336		0.223002	0.115683
					1149	VPL_FA	Ventral posterolateral thalamic nucleus (bilateral)										0.27136	0.0208365		0.327	0.22968
					1150	VPM_FA	Ventral posteromedial thalamic nucleus (bilateral)										0.206349	0.0183103		0.257763	0.168394
					1151	VPT_FA	Ventral posterior thalamic complex (bilateral)										0.231403	0.0178516		0.277831	0.194852
					1152	VRC_FA	Visceral cortex (bilateral)										0.174623	0.0149017		0.211831	0.141446
					1153	VTA_FA	Ventral tegmental area (bilateral)										0.237995	0.019437		0.283914	0.188579
					1154	wmt_FA	white matter (bilateral)										0.504937	0.0272085		0.559931	0.445226
					1155	ZIN_FA	Zona incerta (bilateral)										0.281669	0.0216775		0.325516	0.228984
					1156	ACC_MD	Anterior cingulate cortex (bilateral)										0.318881	0.022102		0.35643	0.253834
					1157	aco_MD	anterior commissure (bilateral)										0.236871	0.0249428		0.290793	0.169062
					1158	ADT_MD	Anterodorsal thalamic nucleus (bilateral)										0.319811	0.0241154		0.368732	0.258663
					1159	AHY_MD	Anterior hypothalamic nucleus (bilateral)										0.279902	0.0273914		0.320976	0.193528
					1160	AIC_MD	Agranular insular cortex (bilateral)										0.331791	0.0234492		0.368433	0.267159
					1161	AMT_MD	Anteromedial thalmic nucleus (bilateral)										0.298839	0.0244364		0.342121	0.22271
					1162	ANT_MD	Anterior nuclei of thalamus (bilateral)										0.301449	0.0254934		0.351868	0.227033
					1163	AON_MD	Anterior olfactory nucleus (bilateral)										0.32859	0.024426		0.379698	0.262948
					1164	ARC_MD	Arcuate nucleus (bilateral)										0.294217	0.0222678		0.329328	0.225095
					1165	AUC_MD	Auditory cortex (bilateral)										0.327938	0.025371		0.377019	0.275477
					1166	AVT_MD	Anteroventral thalamic nucleus (bilateral)										0.30947	0.0242266		0.353705	0.242067
					1167	BLA_MD	Basolateral amygdala (bilateral)										0.321292	0.0235826		0.362417	0.269248
					1168	BMA_MD	Basomedial amygdala (bilateral)										0.317543	0.0255721		0.361357	0.256951
					1169	BRN_MD	Brain, whole (bilateral)										0.310619	0.0228271		0.347911	0.251968
					1170	BRS_MD	Brainstem (bilateral)										0.282701	0.021484		0.321384	0.224831
					1171	BST_MD	Bed nucleus of the stria terminalis (bilateral)										0.288425	0.0275934		0.331585	0.204417
					1172	CA1_MD	CA1 of hippocampus (bilateral)										0.337221	0.0197752		0.38414	0.295274
					1173	CA3_MD	CA3 of hippocampus (bilateral)										0.327645	0.0234479		0.362745	0.273731
					1174	CAH_MD	CA fields of hippocampus (bilateral)										0.333835	0.0205625		0.37313	0.287853
					1175	CBH_MD	Cerebellar hemisphere (bilateral)										0.318989	0.0278894		0.367843	0.275636
					1176	CBL_MD	Cerebellum (bilateral)										0.31712	0.0273325		0.365136	0.274578
					1177	CBN_MD	Cerebellar nuclei (bilateral)										0.284388	0.022943		0.32359	0.230139
					1178	cbp_MD	cerebellar peduncle (bilateral)										0.279691	0.0261294		0.328927	0.214725
					1179	CBX_MD	Cerebellar cortex (bilateral)										0.318436	0.0275497		0.367	0.276358
					1180	cca_MD	corpus callosum (bilateral)										0.231845	0.0258575		0.292922	0.167999
					1181	CCX_MD	Cerebral cortex (bilateral)										0.330381	0.0222575		0.366328	0.276409
					1182	CEA_MD	Central nucleus of the amygdala (bilateral)										0.29782	0.0271646		0.340068	0.218885
					1183	CEN_MD	Cerebral nuclei and non-cortical parts of telecephalon (bilateral)										0.304699	0.0247285		0.342813	0.235094
					1184	CER_MD	Cerebrum (telecephalon) (bilateral)										0.325051	0.0227101		0.361118	0.267565
					1185	CLA_MD	Claustrum (bilateral)										0.329604	0.0272571		0.369079	0.250669
					1186	CLT_MD	Central lateral nucleus (bilateral)										0.295867	0.0263304		0.346479	0.220524
					1187	CMT_MD	Centromedian nucleus (bilateral)										0.311329	0.0242261		0.353686	0.239921
					1188	cn3_MD	oculomotor nerve, cranial nerve III (bilateral)										0.257013	0.0239948		0.314456	0.192792
					1189	cn5_MD	trigeminal nerve, cranial nerve V (bilateral)										0.29942	0.0265209		0.348539	0.235924
					1190	cn7_MD	Facial motor nucleus, cranial nerve VII (bilateral)										0.290288	0.0201492		0.348058	0.246748
					1191	cn8_MD	vestibulocochlear nerve, cranial nerve VIII (bilateral)										0.288177	0.0237665		0.329481	0.223481
					1192	cng_MD	cingulum (bilateral)										0.23624	0.0249178		0.297086	0.171589
					1193	COA_MD	Cortical amygdala (bilateral)										0.332608	0.0232099		0.368278	0.272767
					1194	CON_MD	Cochlear nuclei (bilateral)										0.327404	0.0207199		0.36774	0.28831
					1195	cra_MD	cranial nerves (bilateral)										0.287118	0.0243455		0.333509	0.222782
					1196	cst_MD	corticospinal tract (bilateral)										0.256748	0.0237741		0.31162	0.198416
					1197	CTP_MD	Cortical plate (bilateral)										0.330743	0.0222316		0.366724	0.276451
					1198	CTS_MD	Cortical subplate (bilateral)										0.322197	0.0240696		0.363343	0.266775
					1199	CUN_MD	Cuneiform nucleus (bilateral)										0.28736	0.027704		0.337246	0.205879
					1200	DCN_MD	Dorsal column nuclei (bilateral)										0.285863	0.0222965		0.34851	0.241288
					1201	DCO_MD	Dorsal cochlear nucleus (bilateral)										0.319409	0.0230456		0.362815	0.278606
					1202	DEN_MD	Dentate nucleus (bilateral)										0.295156	0.0207888		0.329556	0.24781
					1203	DGG_MD	Dentate gyrus, granule cell layer (bilateral)										0.431303	0.0293701		0.488297	0.369543
					1204	DGH_MD	Dentate gyrus, hilus (bilateral)										0.325113	0.0222073		0.368373	0.278138
					1205	DGT_MD	Dorsal geniculate thalamic complex (bilateral)										0.292491	0.0255082		0.34043	0.227086
					1206	DGY_MD	Dentate gyrus (bilateral)										0.357289	0.0246772		0.400224	0.29485
					1207	DIE_MD	Diencephalon (interbrain) (bilateral)										0.284841	0.0237419		0.327273	0.216002
					1208	DMX_MD	Dorsal nucleus of the vagus (bilateral)										0.324816	0.0244282		0.366484	0.254068
					1209	DRN_MD	Dorsal raphe nucleus (bilateral)										0.311041	0.0256322		0.355852	0.242414
					1210	DTG_MD	Dorsal tegmental nucleus (bilateral)										0.312516	0.0222595		0.349006	0.251408
					1211	ECT_MD	Ectorhinal cortex (bilateral)										0.332958	0.0242655		0.373535	0.277256
					1212	ENT_MD	Entorhinal cortex (bilateral)										0.331008	0.022141		0.362282	0.281487
					1213	EPF_MD	Endopiriform nucleus (bilateral)										0.319302	0.0247935		0.359003	0.256563
					1214	EPI_MD	Epithalamus (bilateral)										0.318004	0.0256977		0.36763	0.253169
					1215	FAS_MD	Fastigial nucleus (bilateral)										0.27201	0.0240494		0.312308	0.21262
					1216	fbw_MD	forebrain white matter (bilateral)										0.238902	0.0249914		0.298611	0.177778
					1217	fim_MD	fimbria (bilateral)										0.232006	0.0280399		0.303955	0.168703
					1218	FLN_MD	Flocculonodular lobe (bilateral)										0.319223	0.0282846		0.36928	0.273502
					1219	fop_MD	fornix, postcommissural (bilateral)										0.240323	0.0240395		0.294995	0.181425
					1220	for_MD	fornix (bilateral)										0.233137	0.0263098		0.300953	0.170643
					1221	FRP_MD	Frontal pole (bilateral)										0.322802	0.0219441		0.354995	0.257146
					1222	FST_MD	Fundus of striatum (bilateral)										0.301185	0.0270448		0.342686	0.219942
					1223	GPE_MD	Globus pallidus, external (bilateral)										0.269826	0.0251174		0.314641	0.200195
					1224	GPI_MD	Globus pallidus, internal (bilateral)										0.254429	0.0247653		0.302838	0.191648
					1225	GRY_MD	Gray matter (bilateral)										0.312111	0.0222428		0.349855	0.255969
					1226	GUS_MD	Gustatory cortex (bilateral)										0.328944	0.0252403		0.368473	0.264406
					1227	HBR_MD	Hindbrain (bilateral)										0.283546	0.0204476		0.324781	0.235918
					1228	HGN_MD	Hypoglossal nucleus (bilateral)										0.298909	0.0223814		0.340122	0.242604
					1229	hic_MD	hippocampal commissures (bilateral)										0.234334	0.0245747		0.293947	0.170373
					1230	HIP_MD	Hippocampus (bilateral)										0.33974	0.0212595		0.376675	0.291665
					1231	hit_MD	habenulointerpeduncular tract (fasciculus retroflexus) (bilateral)										0.226435	0.018809		0.276228	0.173689
					1232	HPF_MD	Hippocampal formation (bilateral)										0.334358	0.0210296		0.369792	0.288881
					1233	HPO_MD	Hippocampus (bilateral)										0.339655	0.0212685		0.376659	0.29161
					1234	HYP_MD	Hypothalamus (bilateral)										0.278027	0.0241446		0.317129	0.203984
					1235	ICC_MD	Inferior colliculus, central nucleus (bilateral)										0.301709	0.0213532		0.341224	0.247642
					1236	ICO_MD	Inferior colliculus (bilateral)										0.29763	0.0220031		0.335719	0.24278
					1237	icp_MD	inferior cerebellar peduncle (bilateral)										0.298325	0.0280895		0.35169	0.222971
					1238	ILA_MD	Infralimbic cortex (bilateral)										0.319212	0.0222982		0.357367	0.262581
					1239	ILM_MD	Intralaminar thalamic nuclei (bilateral)										0.294762	0.0242404		0.339114	0.22678
					1240	INP_MD	Interposed nucleus (bilateral)										0.285647	0.0222543		0.324518	0.235549
					1241	ION_MD	Inferior olivary nucleus (bilateral)										0.295324	0.0205602		0.341466	0.247297
					1242	IPN_MD	Interpeduncular nucleus (bilateral)										0.286412	0.0232701		0.320023	0.228505
					1243	IRN_MD	Intermediate reticular nucleus, medullary (bilateral)										0.277867	0.0193468		0.315182	0.232851
					1244	LAA_MD	Lateral amygdala (bilateral)										0.324088	0.0242398		0.365628	0.269338
					1245	LAT_MD	Lateral posterior thalamic complex (bilateral)										0.290674	0.0258267		0.342478	0.215995
					1246	lbt_MD	lateral forebrain bundle, thalamic region (bilateral)										0.245694	0.0273862		0.29957	0.186376
					1247	lbu_MD	lateral forebrain bundle (bilateral)										0.240996	0.0250159		0.299056	0.179937
					1248	LDT_MD	Lateral dorsal nucleus of the thalamus (bilateral)										0.296606	0.0276221		0.354882	0.213635
					1249	lem_MD	lateral lemniscus (bilateral)										0.288177	0.0237665		0.329481	0.223481
					1250	LGD_MD	Dorsal lateral geniculate nucleus (bilateral)										0.292649	0.0260475		0.342754	0.227013
					1251	LGV_MD	Ventral lateral geniculate nucleus (bilateral)										0.275579	0.0281122		0.328743	0.206418
					1252	LHA_MD	Lateral hypothalamus (bilateral)										0.254767	0.023816		0.299687	0.178768
					1253	LHB_MD	Lateral habenula (bilateral)										0.286818	0.0239424		0.336851	0.221674
					1254	LHY_MD	Lateral hypothalamic zone (bilateral)										0.264112	0.0230632		0.307534	0.195967
					1255	LPO_MD	Lateral preoptic area (bilateral)										0.259979	0.0262442		0.303359	0.17105
					1256	LPT_MD	Lateral posterior thalamic nucleus (bilateral)										0.284364	0.0269293		0.341959	0.206526
					1257	LSN_MD	Lateral septal nucleus (bilateral)										0.308816	0.0268678		0.356289	0.234103
					1258	LTG_MD	Laterodorsal tegmental nucleus (bilateral)										0.314257	0.0256101		0.356362	0.245313
					1259	MBB_MD	Midbrain, behavioral state-related (bilateral)										0.27009	0.0226175		0.308026	0.209869
					1260	mbc_MD	medial forebrain bundle, cerebrum-related tracts (bilateral)										0.233214	0.0256633		0.297913	0.171551
					1261	mbh_MD	medial forebrain bundle, hypothalamic regions (bilateral)										0.236709	0.0198639		0.282289	0.181307
					1262	MBM_MD	Midbrain, motor-related (bilateral)										0.273661	0.0226974		0.313387	0.209767
					1263	MBO_MD	Mammillary body (bilateral)										0.315537	0.0269675		0.380365	0.254039
					1264	MBS_MD	Midbrain, sensory-related (bilateral)										0.298264	0.0223606		0.337643	0.237378
					1265	MDT_MD	Mediodorsal nucleus of thalamus (bilateral)										0.29611	0.0244205		0.343194	0.227334
					1266	MEA_MD	Medial amygdala (bilateral)										0.307504	0.0256126		0.351213	0.242601
					1267	mel_MD	medial lemniscus (bilateral)										0.251225	0.0214533		0.29395	0.199818
					1268	MEZ_MD	Medial zone of hypothalamus (bilateral)										0.297369	0.0257069		0.337389	0.222523
					1269	mfb_MD	medial forebrain bundle (bilateral)										0.259175	0.0233285		0.296624	0.186942
					1270	mfo_MD	medial forebrain bundle system (bilateral)										0.233326	0.025398		0.297431	0.172114
					1271	MGD_MD	Medial geniculate nucleus, dorsal (bilateral)										0.298701	0.0263798		0.343933	0.226057
					1272	MGM_MD	Medial geniculate nucleus, medial (bilateral)										0.281303	0.0248585		0.326165	0.219024
					1273	MGN_MD	Medial geniculate nucleus (bilateral)										0.292324	0.0250974		0.337676	0.227163
					1274	MGV_MD	Medial geniculate nucleus, ventral (bilateral)										0.298639	0.0251182		0.345475	0.235794
					1275	MHB_MD	Medial habenula (bilateral)										0.356235	0.0285551		0.40973	0.291753
					1276	MID_MD	Midbrain (bilateral)										0.27953	0.0225924		0.318018	0.215942
					1277	mlf_MD	medial longitudinal fascicle (bilateral)										0.258262	0.0244451		0.3067	0.196173
					1278	MOP_MD	Motor cortex, primary (M1) (bilateral)										0.329083	0.0224111		0.363318	0.255122
					1279	MOS_MD	Motor cortex, secondary (M2) (bilateral)										0.331843	0.0217635		0.363075	0.26269
					1280	MPO_MD	Medial preoptic nucleus (bilateral)										0.298321	0.0289614		0.33697	0.203297
					1281	MRB_MD	Medulla, raphe, behavioral state-related (bilateral)										0.305234	0.0242008		0.357892	0.243143
					1282	MRN_MD	Midbrain reticular formation (bilateral)										0.255199	0.022112		0.293755	0.195345
					1283	MRZ_MD	Medullary reticular zone (bilateral)										0.277053	0.0200777		0.317365	0.228919
					1284	MSN_MD	Medial septal nucleus (bilateral)										0.278026	0.0266199		0.324113	0.200067
					1285	MTN_MD	Midline thalamic nuclei (bilateral)										0.295138	0.0250765		0.344182	0.224433
					1286	MVN_MD	Spinal vestibular nucleus (medial vestibular nucleus) (bilateral)										0.284737	0.0247069		0.347636	0.228913
					1287	MYA_MD	Medulla (bilateral)										0.288121	0.0204613		0.330398	0.241241
					1288	MYM_MD	Medulla, motor-related (bilateral)										0.283022	0.0205807		0.325294	0.234485
					1289	MYS_MD	Medulla, sensory-related (bilateral)										0.29954	0.0204347		0.341413	0.257179
					1290	NAC_MD	Nucleus accumbens (bilateral)										0.320423	0.0253734		0.372235	0.248313
					1291	NBM_MD	Nucleus basalis (bilateral)										0.291274	0.0247772		0.326594	0.217636
					1292	NCX_MD	Neocortex, isocortex (bilateral)										0.327381	0.0226977		0.366581	0.274084
					1293	NLL_MD	Nucleus of the lateral lemniscus (bilateral)										0.280859	0.0213929		0.324281	0.23272
					1294	NRT_MD	Nucleus of reuniens of the thalamus (bilateral)										0.297086	0.0257519		0.34176	0.220476
					1295	NTB_MD	Nucleus of the trapezoid body (medial, MNTB) (bilateral)										0.277522	0.0254128		0.34864	0.213594
					1296	NTS_MD	Nucleus of the solitary tract (bilateral)										0.303289	0.0231902		0.372257	0.246553
					1297	OFB_MD	Olfactory bulb (bilateral)										0.33615	0.0245899		0.368744	0.255545
					1298	OFC_MD	Olfactory cortex (bilateral)										0.335275	0.0232328		0.364675	0.26818
					1299	OMN_MD	Oculomotor nucleus (bilateral)										0.328965	0.0242567		0.388699	0.269936
					1300	ORB_MD	Orbital cortex (bilateral)										0.32282	0.0225036		0.358018	0.260813
					1301	otc_MD	optic tract and chiasm (bilateral)										0.264288	0.0252454		0.319443	0.190319
					1302	OTU_MD	Olfactory tubercle (bilateral)										0.329069	0.0233576		0.36378	0.265311
					1303	PAD_MD	Pallidum, dorsal region (bilateral)										0.266665	0.0249545		0.31227	0.198559
					1304	PAG_MD	Periaqueductal gray (bilateral)										0.278849	0.0241078		0.31804	0.209272
					1305	PAL_MD	Pallidum (bilateral)										0.281742	0.0251998		0.324122	0.20526
					1306	PAN_MD	Posterior amygdalar nucleus (bilateral)										0.336102	0.0234944		0.378679	0.281713
					1307	PAV_MD	Pallidum, ventral (bilateral)										0.288089	0.0255761		0.327665	0.210664
					1308	PBG_MD	Parabigeminal nucleus (bilateral)										0.313525	0.0260614		0.362708	0.249933
					1309	PBN_MD	Parabrachial nucleus (bilateral)										0.284909	0.0232901		0.326006	0.224824
					1310	PCG_MD	Pontine central gray (bilateral)										0.286958	0.0233927		0.327108	0.223516
					1311	pcm_MD	posterior commissure (bilateral)										0.2546	0.0269172		0.329519	0.186559
					1312	PCN_MD	Paracentral nucleus (bilateral)										0.303414	0.0231653		0.345089	0.237409
					1313	PFL_MD	Paraflocculus (bilateral)										0.305406	0.0296762		0.361445	0.262985
					1314	PFT_MD	Parafascicular thalamic nucleus (bilateral)										0.291736	0.0233097		0.333348	0.227661
					1315	PHG_MD	Perihypoglossal nuclei (bilateral)										0.309463	0.0219295		0.347431	0.250817
					1316	PHY_MD	Posterior hypothalamic nucleus (bilateral)										0.285293	0.0239289		0.321269	0.215186
					1317	PIC_MD	Piriform cortex (bilateral)										0.334608	0.0228115		0.370745	0.280349
					1318	PIT_MD	Posterior intralaminar thalamic nucleus (bilateral)										0.274241	0.0261504		0.320601	0.201595
					1319	PLC_MD	Prelimbic cortex (bilateral)										0.321521	0.0230966		0.355311	0.247528
					1320	PNG_MD	Pontine gray (bilateral)										0.314848	0.022804		0.368602	0.264618
					1321	PNM_MD	Pons, motor-related (bilateral)										0.291424	0.0213357		0.334203	0.242572
					1322	PNR_MD	Pontine reticular formation (bilateral)										0.258541	0.0196869		0.295919	0.21246
					1323	PNS_MD	Pons, sensory related (bilateral)										0.282348	0.020439		0.321049	0.235822
					1324	PON_MD	Pons (bilateral)										0.275508	0.0206039		0.315204	0.226881
					1325	POT_MD	Posterior nucleus of the thalamus (bilateral)										0.297454	0.0251267		0.343076	0.225593
					1326	PPC_MD	Posterior parietal cortex (bilateral)										0.328682	0.0228679		0.372956	0.276765
					1327	PPN_MD	Pedunculopontine nucleus (bilateral)										0.260394	0.0228314		0.299165	0.200236
					1328	PRC_MD	Perirhinal cortex (bilateral)										0.336729	0.0239675		0.372587	0.287065
					1329	PRT_MD	Pretectum (bilateral)										0.273131	0.022981		0.318328	0.207299
					1330	PSV_MD	Principal sensory nucleus of the trigeminal (bilateral)										0.282391	0.0181638		0.319052	0.250435
					1331	PTT_MD	Paratenial nucleus of the thalamus (bilateral)										0.291162	0.0259075		0.342823	0.214668
					1332	PVH_MD	Paraventricular nucleus of the hypothalamus (bilateral)										0.276213	0.0228106		0.311039	0.204567
					1333	PVT_MD	Paraventricular nucleus of the thalamus (bilateral)										0.295453	0.0256149		0.34738	0.233392
					1334	PVZ_MD	Periventricular zone (bilateral)										0.284584	0.0219731		0.319639	0.213423
					1335	RED_MD	Red nucleus (bilateral)										0.271862	0.0204536		0.309454	0.21768
					1336	RHP_MD	Retrohippocampal region (entorhinal and subicular regions) (bilateral)										0.32679	0.0216197		0.36437	0.28066
					1337	RSC_MD	Retrosplenial cortex (bilateral)										0.320811	0.0214792		0.363771	0.262022
					1338	RTT_MD	Reticular thalamic nucleus (bilateral)										0.262572	0.0255433		0.313535	0.195077
					1339	RVG_MD	Raphe ventral group (bilateral)										0.271566	0.0225405		0.308784	0.211516
					1340	SCH_MD	Suprachiasmatic nucleus (bilateral)										0.301962	0.0247605		0.341367	0.211789
					1341	SCM_MD	Superior colliculus, motor-related (bilateral)										0.280017	0.0233866		0.324761	0.210134
					1342	scp_MD	superior cerebellar peduncle (bilateral)										0.26484	0.0249692		0.3116	0.202902
					1343	SCS_MD	Superior colliculus, sensory-related (bilateral)										0.299542	0.0235904		0.341764	0.227138
					1344	SIN_MD	Substantia innominata (bilateral)										0.28771	0.0257076		0.327794	0.209763
					1345	SLA_MD	Striatum-like amygdalar nuclei (bilateral)										0.301884	0.0257792		0.342525	0.231683
					1346	SMC_MD	Somatomotor cortex (bilateral)										0.330557	0.0220095		0.363187	0.259309
					1347	SNC_MD	Substantia nigra, compacta (bilateral)										0.292505	0.0220224		0.332619	0.235512
					1348	SNR_MD	Substantia nigra, reticulata (bilateral)										0.296992	0.0221082		0.335673	0.239248
					1349	SOC_MD	Superior olivary complex (bilateral)										0.279261	0.0209978		0.343135	0.230388
					1350	SSB_MD	Somatosensory cortex, barrel field (bilateral)										0.325202	0.0252506		0.373848	0.27137
					1351	SSC_MD	Somatosensory cortex (bilateral)										0.325194	0.0246746		0.372148	0.270233
					1352	SSP_MD	Somatosensory cortex, primary (bilateral)										0.325064	0.0244284		0.370996	0.269339
					1353	SSS_MD	Somatosensory cortex, secondary (bilateral)										0.325533	0.0256131		0.375277	0.268347
					1354	STD_MD	Striatum, dorsal (bilateral)										0.307217	0.0252061		0.350043	0.238571
					1355	stm_MD	stria terminalis (bilateral)										0.230801	0.0260539		0.283986	0.169065
					1356	STN_MD	Spinal trigeminal nucleus (bilateral)										0.293603	0.0200385		0.330306	0.252392
					1357	STR_MD	Striatum (bilateral)										0.308917	0.024732		0.346953	0.23993
					1358	STV_MD	Striatum ventral (bilateral)										0.323516	0.0242285		0.357541	0.254994
					1359	SUB_MD	Subiculum (bilateral)										0.319511	0.0216519		0.367924	0.269576
					1360	SUT_MD	Subthalamic nucleus (bilateral)										0.283008	0.0224393		0.333467	0.231853
					1361	TAC_MD	Temporal association cortex (bilateral)										0.334452	0.0244387		0.37859	0.283977
					1362	THA_MD	Thalamus (bilateral)										0.290438	0.0241836		0.335597	0.223374
					1363	TMN_MD	Trigeminal motor nucleus (bilateral)										0.283241	0.0214583		0.330294	0.235873
					1364	TPA_MD	Thalamus, polymodal association cortex-related (bilateral)										0.290465	0.02477		0.338601	0.221202
					1365	TRN_MD	Tegmental pontine reticular nucleus (bilateral)										0.274045	0.0219402		0.315785	0.223767
					1366	TSM_MD	Thalamus, sensory-motor cortex-related (bilateral)										0.295045	0.0239414		0.338831	0.230106
					1367	TUB_MD	Tuberal nucleus (bilateral)										0.269377	0.026681		0.314432	0.197823
					1368	VAL_MD	Ventral anterior and ventral lateral thalamic nuclei (bilateral)										0.299051	0.0228503		0.33648	0.227458
					1369	VCN_MD	Vestibulocerebellar nucleus (bilateral)										0.310384	0.0312464		0.364268	0.237389
					1370	VCO_MD	Ventral cochlear nucleus (bilateral)										0.33275	0.0194974		0.370785	0.295238
					1371	VCP_MD	Visual cortex, primary (bilateral)										0.332572	0.0227853		0.377132	0.284367
					1372	VCS_MD	Visual cortex, secondary (extrastriate) (bilateral)										0.330615	0.0238399		0.374666	0.281956
					1373	VCX_MD	Visual cortex (bilateral)										0.331598	0.0232731		0.375921	0.284461
					1374	VER_MD	Vermus of cerebellum (bilateral)										0.31739	0.0272612		0.366519	0.265017
					1375	VES_MD	Vestibular nuclei (bilateral)										0.296001	0.0241352		0.348742	0.242191
					1376	VGT_MD	Ventral group of the dorsal thalamus (bilateral)										0.295845	0.0235627		0.338341	0.231059
					1377	VMH_MD	Ventromedial hypothalamic nucleus (bilateral)										0.301087	0.0263079		0.347287	0.228982
					1378	VMT_MD	Ventral medial thalamic nucleus (bilateral)										0.283942	0.0216669		0.324759	0.220059
					1379	Vnt_MD	Ventricular system (bilateral)										0.560801	0.0765893		0.742522	0.386012
					1380	VPL_MD	Ventral posterolateral thalamic nucleus (bilateral)										0.285461	0.0266146		0.335034	0.218485
					1381	VPM_MD	Ventral posteromedial thalamic nucleus (bilateral)										0.307997	0.0245586		0.354228	0.243891
					1382	VPT_MD	Ventral posterior thalamic complex (bilateral)										0.299007	0.0248858		0.345555	0.233912
					1383	VRC_MD	Visceral cortex (bilateral)										0.33594	0.023264		0.378225	0.285178
					1384	VTA_MD	Ventral tegmental area (bilateral)										0.272376	0.0229778		0.312784	0.207304
					1385	wmt_MD	white matter (bilateral)										0.269636	0.0236842		0.31506	0.205827
					1386	ZIN_MD	Zona incerta (bilateral)										0.272787	0.0230949		0.318003	0.213355
					1387	ACC_RD	Anterior cingulate cortex (bilateral)										0.290228	0.0203248		0.322831	0.229107
					1388	aco_RD	anterior commissure (bilateral)										0.146589	0.0173975		0.189001	0.111991
					1389	ADT_RD	Anterodorsal thalamic nucleus (bilateral)										0.288651	0.0216764		0.334011	0.2332
					1390	AHY_RD	Anterior hypothalamic nucleus (bilateral)										0.262272	0.0259913		0.30071	0.180942
					1391	AIC_RD	Agranular insular cortex (bilateral)										0.298335	0.0224762		0.334975	0.243562
					1392	AMT_RD	Anteromedial thalmic nucleus (bilateral)										0.264261	0.0202926		0.303927	0.203207
					1393	ANT_RD	Anterior nuclei of thalamus (bilateral)										0.268251	0.0220501		0.315026	0.204155
					1394	AON_RD	Anterior olfactory nucleus (bilateral)										0.289743	0.0221725		0.34081	0.23318
					1395	ARC_RD	Arcuate nucleus (bilateral)										0.269348	0.0214545		0.306527	0.204361
					1396	AUC_RD	Auditory cortex (bilateral)										0.30156	0.0235434		0.348888	0.252651
					1397	AVT_RD	Anteroventral thalamic nucleus (bilateral)										0.27664	0.0208065		0.318356	0.218981
					1398	BLA_RD	Basolateral amygdala (bilateral)										0.288105	0.0210428		0.323372	0.244766
					1399	BMA_RD	Basomedial amygdala (bilateral)										0.289486	0.0228498		0.32724	0.237974
					1400	BRN_RD	Brain, whole (bilateral)										0.27274	0.0207834		0.311658	0.222898
					1401	BRS_RD	Brainstem (bilateral)										0.250428	0.0191673		0.285757	0.200439
					1402	BST_RD	Bed nucleus of the stria terminalis (bilateral)										0.252935	0.0228827		0.290679	0.185934
					1403	CA1_RD	CA1 of hippocampus (bilateral)										0.29881	0.0194249		0.341966	0.259861
					1404	CA3_RD	CA3 of hippocampus (bilateral)										0.288463	0.02121		0.321904	0.243218
					1405	CAH_RD	CA fields of hippocampus (bilateral)										0.295142	0.0194636		0.330424	0.254127
					1406	CBH_RD	Cerebellar hemisphere (bilateral)										0.27918	0.0287972		0.334262	0.238073
					1407	CBL_RD	Cerebellum (bilateral)										0.279404	0.0273318		0.332888	0.241256
					1408	CBN_RD	Cerebellar nuclei (bilateral)										0.240985	0.0208115		0.27621	0.195767
					1409	cbp_RD	cerebellar peduncle (bilateral)										0.19517	0.0199417		0.237932	0.155705
					1410	CBX_RD	Cerebellar cortex (bilateral)										0.280946	0.0276015		0.335032	0.243038
					1411	cca_RD	corpus callosum (bilateral)										0.149849	0.0213972		0.196313	0.111154
					1412	CCX_RD	Cerebral cortex (bilateral)										0.298912	0.0205862		0.336114	0.252124
					1413	CEA_RD	Central nucleus of the amygdala (bilateral)										0.255015	0.0227873		0.29591	0.192924
					1414	CEN_RD	Cerebral nuclei and non-cortical parts of telecephalon (bilateral)										0.272182	0.0223188		0.309754	0.213457
					1415	CER_RD	Cerebrum (telecephalon) (bilateral)										0.293253	0.0208869		0.33057	0.243774
					1416	CLA_RD	Claustrum (bilateral)										0.268218	0.0247384		0.313152	0.211903
					1417	CLT_RD	Central lateral nucleus (bilateral)										0.257743	0.0217025		0.301132	0.197047
					1418	CMT_RD	Centromedian nucleus (bilateral)										0.288351	0.0216091		0.326525	0.226187
					1419	cn3_RD	oculomotor nerve, cranial nerve III (bilateral)										0.217935	0.0211023		0.270031	0.16501
					1420	cn5_RD	trigeminal nerve, cranial nerve V (bilateral)										0.181731	0.0206806		0.221162	0.144277
					1421	cn7_RD	Facial motor nucleus, cranial nerve VII (bilateral)										0.251318	0.018522		0.305462	0.21577
					1422	cn8_RD	vestibulocochlear nerve, cranial nerve VIII (bilateral)										0.227309	0.01994		0.261781	0.175089
					1423	cng_RD	cingulum (bilateral)										0.173637	0.0200471		0.222107	0.127485
					1424	COA_RD	Cortical amygdala (bilateral)										0.302808	0.0211164		0.333942	0.249794
					1425	CON_RD	Cochlear nuclei (bilateral)										0.284697	0.0217451		0.328873	0.246869
					1426	cra_RD	cranial nerves (bilateral)										0.186253	0.0186201		0.222764	0.146724
					1427	cst_RD	corticospinal tract (bilateral)										0.161029	0.0214901		0.212441	0.122323
					1428	CTP_RD	Cortical plate (bilateral)										0.29957	0.020611		0.336782	0.252352
					1429	CTS_RD	Cortical subplate (bilateral)										0.28394	0.0210354		0.320894	0.239801
					1430	CUN_RD	Cuneiform nucleus (bilateral)										0.255	0.0239951		0.303081	0.185591
					1431	DCN_RD	Dorsal column nuclei (bilateral)										0.241276	0.0215725		0.303731	0.206257
					1432	DCO_RD	Dorsal cochlear nucleus (bilateral)										0.27637	0.0224254		0.320754	0.236361
					1433	DEN_RD	Dentate nucleus (bilateral)										0.241967	0.0241488		0.287267	0.192184
					1434	DGG_RD	Dentate gyrus, granule cell layer (bilateral)										0.391242	0.030377		0.445712	0.326907
					1435	DGH_RD	Dentate gyrus, hilus (bilateral)										0.296488	0.0213804		0.337729	0.249963
					1436	DGT_RD	Dorsal geniculate thalamic complex (bilateral)										0.255531	0.022079		0.301693	0.203067
					1437	DGY_RD	Dentate gyrus (bilateral)										0.320811	0.0241024		0.362004	0.261054
					1438	DIE_RD	Diencephalon (interbrain) (bilateral)										0.252668	0.0208214		0.290164	0.195298
					1439	DMX_RD	Dorsal nucleus of the vagus (bilateral)										0.284686	0.0227208		0.326289	0.226883
					1440	DRN_RD	Dorsal raphe nucleus (bilateral)										0.279523	0.0219899		0.321719	0.220036
					1441	DTG_RD	Dorsal tegmental nucleus (bilateral)										0.291905	0.0203443		0.327247	0.237387
					1442	ECT_RD	Ectorhinal cortex (bilateral)										0.295814	0.0219212		0.338411	0.247989
					1443	ENT_RD	Entorhinal cortex (bilateral)										0.299706	0.0201981		0.331024	0.257591
					1444	EPF_RD	Endopiriform nucleus (bilateral)										0.272304	0.0210388		0.311378	0.223645
					1445	EPI_RD	Epithalamus (bilateral)										0.286405	0.0231022		0.329803	0.226603
					1446	FAS_RD	Fastigial nucleus (bilateral)										0.23127	0.0187292		0.264321	0.186335
					1447	fbw_RD	forebrain white matter (bilateral)										0.150807	0.020736		0.198507	0.112714
					1448	fim_RD	fimbria (bilateral)										0.129487	0.0222413		0.1837	0.0912967
					1449	FLN_RD	Flocculonodular lobe (bilateral)										0.287618	0.027606		0.340888	0.246101
					1450	fop_RD	fornix, postcommissural (bilateral)										0.178505	0.0252501		0.231236	0.136276
					1451	for_RD	fornix (bilateral)										0.134218	0.0210329		0.186358	0.0973307
					1452	FRP_RD	Frontal pole (bilateral)										0.289214	0.0207185		0.321423	0.22185
					1453	FST_RD	Fundus of striatum (bilateral)										0.261343	0.0233148		0.294472	0.197264
					1454	GPE_RD	Globus pallidus, external (bilateral)										0.231405	0.022874		0.270146	0.175601
					1455	GPI_RD	Globus pallidus, internal (bilateral)										0.1791	0.0219503		0.221575	0.134515
					1456	GRY_RD	Gray matter (bilateral)										0.279317	0.020462		0.318458	0.230711
					1457	GUS_RD	Gustatory cortex (bilateral)										0.295847	0.0260054		0.340301	0.239046
					1458	HBR_RD	Hindbrain (bilateral)										0.249894	0.0189452		0.288812	0.208345
					1459	HGN_RD	Hypoglossal nucleus (bilateral)										0.265948	0.0219215		0.310785	0.212251
					1460	hic_RD	hippocampal commissures (bilateral)										0.133517	0.0191202		0.179081	0.10101
					1461	HIP_RD	Hippocampus (bilateral)										0.301464	0.0201047		0.336318	0.257808
					1462	hit_RD	habenulointerpeduncular tract (fasciculus retroflexus) (bilateral)										0.129964	0.0121713		0.164281	0.0993055
					1463	HPF_RD	Hippocampal formation (bilateral)										0.298709	0.0196426		0.334997	0.258019
					1464	HPO_RD	Hippocampus (bilateral)										0.301484	0.0201288		0.336324	0.257799
					1465	HYP_RD	Hypothalamus (bilateral)										0.24976	0.0216425		0.283979	0.185038
					1466	ICC_RD	Inferior colliculus, central nucleus (bilateral)										0.27462	0.0190966		0.313782	0.227831
					1467	ICO_RD	Inferior colliculus (bilateral)										0.268511	0.020131		0.30794	0.218796
					1468	icp_RD	inferior cerebellar peduncle (bilateral)										0.178786	0.022299		0.226897	0.142708
					1469	ILA_RD	Infralimbic cortex (bilateral)										0.294027	0.0200322		0.326719	0.246796
					1470	ILM_RD	Intralaminar thalamic nuclei (bilateral)										0.263955	0.020812		0.302355	0.206892
					1471	INP_RD	Interposed nucleus (bilateral)										0.24356	0.0214384		0.28333	0.19899
					1472	ION_RD	Inferior olivary nucleus (bilateral)										0.253725	0.0192635		0.300861	0.211947
					1473	IPN_RD	Interpeduncular nucleus (bilateral)										0.252018	0.019915		0.280069	0.201349
					1474	IRN_RD	Intermediate reticular nucleus, medullary (bilateral)										0.255481	0.0181836		0.292503	0.215448
					1475	LAA_RD	Lateral amygdala (bilateral)										0.291744	0.0215638		0.330731	0.245752
					1476	LAT_RD	Lateral posterior thalamic complex (bilateral)										0.258868	0.0221071		0.305399	0.196432
					1477	lbt_RD	lateral forebrain bundle, thalamic region (bilateral)										0.175675	0.0226914		0.225369	0.134412
					1478	lbu_RD	lateral forebrain bundle (bilateral)										0.154633	0.0211602		0.202484	0.115767
					1479	LDT_RD	Lateral dorsal nucleus of the thalamus (bilateral)										0.263743	0.0244986		0.31729	0.190147
					1480	lem_RD	lateral lemniscus (bilateral)										0.227309	0.01994		0.261781	0.175089
					1481	LGD_RD	Dorsal lateral geniculate nucleus (bilateral)										0.25321	0.022976		0.30379	0.201986
					1482	LGV_RD	Ventral lateral geniculate nucleus (bilateral)										0.234086	0.0270748		0.292842	0.176038
					1483	LHA_RD	Lateral hypothalamus (bilateral)										0.218058	0.0198073		0.25577	0.156889
					1484	LHB_RD	Lateral habenula (bilateral)										0.252501	0.0205599		0.295151	0.194768
					1485	LHY_RD	Lateral hypothalamic zone (bilateral)										0.228227	0.0199235		0.266103	0.172056
					1486	LPO_RD	Lateral preoptic area (bilateral)										0.227306	0.0224272		0.264181	0.152881
					1487	LPT_RD	Lateral posterior thalamic nucleus (bilateral)										0.251573	0.0227061		0.304194	0.187036
					1488	LSN_RD	Lateral septal nucleus (bilateral)										0.275386	0.0233825		0.315902	0.213127
					1489	LTG_RD	Laterodorsal tegmental nucleus (bilateral)										0.29334	0.0232915		0.332018	0.232382
					1490	MBB_RD	Midbrain, behavioral state-related (bilateral)										0.234061	0.0195093		0.267708	0.181596
					1491	mbc_RD	medial forebrain bundle, cerebrum-related tracts (bilateral)										0.139988	0.0203877		0.189528	0.10341
					1492	mbh_RD	medial forebrain bundle, hypothalamic regions (bilateral)										0.158025	0.0139665		0.190024	0.120062
					1493	MBM_RD	Midbrain, motor-related (bilateral)										0.243756	0.0197881		0.279762	0.188111
					1494	MBO_RD	Mammillary body (bilateral)										0.286304	0.0258453		0.348863	0.230018
					1495	MBS_RD	Midbrain, sensory-related (bilateral)										0.269071	0.0200774		0.307639	0.21458
					1496	MDT_RD	Mediodorsal nucleus of thalamus (bilateral)										0.265265	0.0207627		0.305801	0.209226
					1497	MEA_RD	Medial amygdala (bilateral)										0.275778	0.0220573		0.314324	0.220492
					1498	mel_RD	medial lemniscus (bilateral)										0.20201	0.0183483		0.240415	0.16267
					1499	MEZ_RD	Medial zone of hypothalamus (bilateral)										0.274599	0.0239459		0.312315	0.20566
					1500	mfb_RD	medial forebrain bundle (bilateral)										0.219959	0.018864		0.250913	0.163721
					1501	mfo_RD	medial forebrain bundle system (bilateral)										0.140576	0.020087		0.189543	0.104515
					1502	MGD_RD	Medial geniculate nucleus, dorsal (bilateral)										0.268974	0.0231254		0.310653	0.205185
					1503	MGM_RD	Medial geniculate nucleus, medial (bilateral)										0.242435	0.0208045		0.281559	0.194512
					1504	MGN_RD	Medial geniculate nucleus (bilateral)										0.258063	0.0215945		0.299208	0.204224
					1505	MGV_RD	Medial geniculate nucleus, ventral (bilateral)										0.265937	0.0221248		0.309254	0.21305
					1506	MHB_RD	Medial habenula (bilateral)										0.327936	0.0265766		0.380626	0.268208
					1507	MID_RD	Midbrain (bilateral)										0.249519	0.0198184		0.285016	0.193716
					1508	mlf_RD	medial longitudinal fascicle (bilateral)										0.219719	0.0216386		0.26441	0.169012
					1509	MOP_RD	Motor cortex, primary (M1) (bilateral)										0.304582	0.0212969		0.339351	0.229302
					1510	MOS_RD	Motor cortex, secondary (M2) (bilateral)										0.302974	0.0209621		0.33646	0.231313
					1511	MPO_RD	Medial preoptic nucleus (bilateral)										0.28106	0.0271656		0.31795	0.192502
					1512	MRB_RD	Medulla, raphe, behavioral state-related (bilateral)										0.27577	0.0229619		0.328132	0.220746
					1513	MRN_RD	Midbrain reticular formation (bilateral)										0.225002	0.0187397		0.26084	0.173862
					1514	MRZ_RD	Medullary reticular zone (bilateral)										0.247274	0.0187478		0.286586	0.204725
					1515	MSN_RD	Medial septal nucleus (bilateral)										0.231896	0.0215248		0.272203	0.172062
					1516	MTN_RD	Midline thalamic nuclei (bilateral)										0.265818	0.0212945		0.308363	0.208378
					1517	MVN_RD	Spinal vestibular nucleus (medial vestibular nucleus) (bilateral)										0.251315	0.0230321		0.310307	0.202069
					1518	MYA_RD	Medulla (bilateral)										0.256676	0.0191513		0.297493	0.215393
					1519	MYM_RD	Medulla, motor-related (bilateral)										0.25275	0.0190743		0.293216	0.210355
					1520	MYS_RD	Medulla, sensory-related (bilateral)										0.265362	0.0196145		0.306567	0.227186
					1521	NAC_RD	Nucleus accumbens (bilateral)										0.293064	0.0231836		0.341984	0.231682
					1522	NBM_RD	Nucleus basalis (bilateral)										0.260791	0.0217923		0.291375	0.199213
					1523	NCX_RD	Neocortex, isocortex (bilateral)										0.300117	0.0212622		0.339905	0.24923
					1524	NLL_RD	Nucleus of the lateral lemniscus (bilateral)										0.216629	0.0200683		0.254667	0.17548
					1525	NRT_RD	Nucleus of reuniens of the thalamus (bilateral)										0.27031	0.0222117		0.308513	0.205742
					1526	NTB_RD	Nucleus of the trapezoid body (medial, MNTB) (bilateral)										0.222481	0.0242379		0.291489	0.169545
					1527	NTS_RD	Nucleus of the solitary tract (bilateral)										0.270929	0.0223382		0.340231	0.22301
					1528	OFB_RD	Olfactory bulb (bilateral)										0.297247	0.022146		0.328644	0.230835
					1529	OFC_RD	Olfactory cortex (bilateral)										0.299051	0.0210928		0.33083	0.243459
					1530	OMN_RD	Oculomotor nucleus (bilateral)										0.292518	0.0214151		0.34687	0.242155
					1531	ORB_RD	Orbital cortex (bilateral)										0.289258	0.0208294		0.319731	0.2284
					1532	otc_RD	optic tract and chiasm (bilateral)										0.136258	0.0162192		0.192238	0.103215
					1533	OTU_RD	Olfactory tubercle (bilateral)										0.299655	0.0213539		0.330941	0.242776
					1534	PAD_RD	Pallidum, dorsal region (bilateral)										0.220677	0.0224698		0.260305	0.167757
					1535	PAG_RD	Periaqueductal gray (bilateral)										0.253449	0.0210383		0.288214	0.192614
					1536	PAL_RD	Pallidum (bilateral)										0.24131	0.0213274		0.277316	0.180782
					1537	PAN_RD	Posterior amygdalar nucleus (bilateral)										0.301315	0.020129		0.336031	0.255021
					1538	PAV_RD	Pallidum, ventral (bilateral)										0.250373	0.0218888		0.283542	0.18767
					1539	PBG_RD	Parabigeminal nucleus (bilateral)										0.266358	0.02692		0.322098	0.205578
					1540	PBN_RD	Parabrachial nucleus (bilateral)										0.246037	0.0196422		0.2831	0.196829
					1541	PCG_RD	Pontine central gray (bilateral)										0.261906	0.0206077		0.29684	0.207901
					1542	pcm_RD	posterior commissure (bilateral)										0.214464	0.0236364		0.280949	0.15763
					1543	PCN_RD	Paracentral nucleus (bilateral)										0.273444	0.020141		0.311432	0.218614
					1544	PFL_RD	Paraflocculus (bilateral)										0.265878	0.0310336		0.326474	0.224022
					1545	PFT_RD	Parafascicular thalamic nucleus (bilateral)										0.265529	0.0207886		0.304808	0.210603
					1546	PHG_RD	Perihypoglossal nuclei (bilateral)										0.277614	0.0194245		0.313092	0.229775
					1547	PHY_RD	Posterior hypothalamic nucleus (bilateral)										0.26101	0.0213866		0.293225	0.200652
					1548	PIC_RD	Piriform cortex (bilateral)										0.301961	0.0213903		0.340022	0.255963
					1549	PIT_RD	Posterior intralaminar thalamic nucleus (bilateral)										0.236949	0.0220504		0.273419	0.17801
					1550	PLC_RD	Prelimbic cortex (bilateral)										0.292207	0.0215955		0.322575	0.219205
					1551	PNG_RD	Pontine gray (bilateral)										0.268282	0.021466		0.324625	0.225107
					1552	PNM_RD	Pons, motor-related (bilateral)										0.252398	0.0196629		0.297847	0.210679
					1553	PNR_RD	Pontine reticular formation (bilateral)										0.230938	0.0182422		0.265674	0.190691
					1554	PNS_RD	Pons, sensory related (bilateral)										0.237512	0.0189384		0.273298	0.197054
					1555	PON_RD	Pons (bilateral)										0.237974	0.0187676		0.275814	0.196378
					1556	POT_RD	Posterior nucleus of the thalamus (bilateral)										0.266693	0.0219829		0.306787	0.205956
					1557	PPC_RD	Posterior parietal cortex (bilateral)										0.307192	0.0208404		0.348464	0.260493
					1558	PPN_RD	Pedunculopontine nucleus (bilateral)										0.226525	0.0199225		0.257475	0.17296
					1559	PRC_RD	Perirhinal cortex (bilateral)										0.291627	0.0216019		0.32575	0.248931
					1560	PRT_RD	Pretectum (bilateral)										0.243491	0.0204791		0.286925	0.184816
					1561	PSV_RD	Principal sensory nucleus of the trigeminal (bilateral)										0.235421	0.0198823		0.276995	0.201947
					1562	PTT_RD	Paratenial nucleus of the thalamus (bilateral)										0.261673	0.0221146		0.307223	0.199685
					1563	PVH_RD	Paraventricular nucleus of the hypothalamus (bilateral)										0.255583	0.0210953		0.289796	0.191518
					1564	PVT_RD	Paraventricular nucleus of the thalamus (bilateral)										0.263612	0.0214878		0.308857	0.212516
					1565	PVZ_RD	Periventricular zone (bilateral)										0.261985	0.0206659		0.297343	0.197058
					1566	RED_RD	Red nucleus (bilateral)										0.2449	0.0173326		0.277053	0.196539
					1567	RHP_RD	Retrohippocampal region (entorhinal and subicular regions) (bilateral)										0.294876	0.019866		0.333127	0.254422
					1568	RSC_RD	Retrosplenial cortex (bilateral)										0.292727	0.0200352		0.335393	0.24125
					1569	RTT_RD	Reticular thalamic nucleus (bilateral)										0.212592	0.022015		0.262901	0.159699
					1570	RVG_RD	Raphe ventral group (bilateral)										0.231994	0.0184712		0.264806	0.183105
					1571	SCH_RD	Suprachiasmatic nucleus (bilateral)										0.273651	0.0232703		0.309627	0.191036
					1572	SCM_RD	Superior colliculus, motor-related (bilateral)										0.251829	0.0211518		0.293994	0.189055
					1573	scp_RD	superior cerebellar peduncle (bilateral)										0.208167	0.0192093		0.246653	0.163041
					1574	SCS_RD	Superior colliculus, sensory-related (bilateral)										0.270382	0.0205917		0.306977	0.206827
					1575	SIN_RD	Substantia innominata (bilateral)										0.24913	0.0219464		0.282593	0.186179
					1576	SLA_RD	Striatum-like amygdalar nuclei (bilateral)										0.267664	0.022033		0.300516	0.210038
					1577	SMC_RD	Somatomotor cortex (bilateral)										0.303715	0.0210639		0.337804	0.230415
					1578	SNC_RD	Substantia nigra, compacta (bilateral)										0.241602	0.0183453		0.278718	0.194987
					1579	SNR_RD	Substantia nigra, reticulata (bilateral)										0.248058	0.0188298		0.282343	0.202358
					1580	SOC_RD	Superior olivary complex (bilateral)										0.245685	0.0195972		0.304817	0.202511
					1581	SSB_RD	Somatosensory cortex, barrel field (bilateral)										0.301717	0.022485		0.346237	0.253001
					1582	SSC_RD	Somatosensory cortex (bilateral)										0.301392	0.022549		0.345864	0.24897
					1583	SSP_RD	Somatosensory cortex, primary (bilateral)										0.300962	0.0222453		0.34488	0.247443
					1584	SSS_RD	Somatosensory cortex, secondary (bilateral)										0.302504	0.0236829		0.348538	0.251647
					1585	STD_RD	Striatum, dorsal (bilateral)										0.277221	0.0237444		0.321955	0.218719
					1586	stm_RD	stria terminalis (bilateral)										0.133695	0.020144		0.174904	0.0949054
					1587	STN_RD	Spinal trigeminal nucleus (bilateral)										0.262213	0.018876		0.29798	0.224599
					1588	STR_RD	Striatum (bilateral)										0.277857	0.0225898		0.316849	0.219027
					1589	STV_RD	Striatum ventral (bilateral)										0.294607	0.0220907		0.326743	0.23523
					1590	SUB_RD	Subiculum (bilateral)										0.28654	0.0202634		0.336708	0.239424
					1591	SUT_RD	Subthalamic nucleus (bilateral)										0.24397	0.0215547		0.296898	0.195012
					1592	TAC_RD	Temporal association cortex (bilateral)										0.304465	0.0228967		0.350574	0.258473
					1593	THA_RD	Thalamus (bilateral)										0.255065	0.0209044		0.295238	0.199235
					1594	TMN_RD	Trigeminal motor nucleus (bilateral)										0.249129	0.020749		0.29826	0.201769
					1595	TPA_RD	Thalamus, polymodal association cortex-related (bilateral)										0.255661	0.021246		0.297982	0.197997
					1596	TRN_RD	Tegmental pontine reticular nucleus (bilateral)										0.225961	0.0198625		0.271523	0.186344
					1597	TSM_RD	Thalamus, sensory-motor cortex-related (bilateral)										0.258602	0.0212317		0.301957	0.203957
					1598	TUB_RD	Tuberal nucleus (bilateral)										0.244438	0.0241608		0.28851	0.179128
					1599	VAL_RD	Ventral anterior and ventral lateral thalamic nuclei (bilateral)										0.264382	0.0198968		0.300441	0.201874
					1600	VCN_RD	Vestibulocerebellar nucleus (bilateral)										0.266411	0.0251534		0.308485	0.205734
					1601	VCO_RD	Ventral cochlear nucleus (bilateral)										0.290202	0.0214735		0.334606	0.25437
					1602	VCP_RD	Visual cortex, primary (bilateral)										0.307569	0.021323		0.351422	0.262621
					1603	VCS_RD	Visual cortex, secondary (extrastriate) (bilateral)										0.303504	0.0229425		0.348736	0.257945
					1604	VCX_RD	Visual cortex (bilateral)										0.305538	0.0220643		0.350104	0.260227
					1605	VER_RD	Vermus of cerebellum (bilateral)										0.281699	0.0262163		0.334373	0.237711
					1606	VES_RD	Vestibular nuclei (bilateral)										0.261228	0.0218632		0.309257	0.215782
					1607	VGT_RD	Ventral group of the dorsal thalamus (bilateral)										0.259561	0.0211175		0.302039	0.204237
					1608	VMH_RD	Ventromedial hypothalamic nucleus (bilateral)										0.282327	0.0246301		0.326558	0.213487
					1609	VMT_RD	Ventral medial thalamic nucleus (bilateral)										0.24188	0.0184709		0.278247	0.193574
					1610	Vnt_RD	Ventricular system (bilateral)										0.52441	0.0774344		0.708261	0.349973
					1611	VPL_RD	Ventral posterolateral thalamic nucleus (bilateral)										0.244576	0.0244999		0.294206	0.18697
					1612	VPM_RD	Ventral posteromedial thalamic nucleus (bilateral)										0.277012	0.0228834		0.323533	0.221178
					1613	VPT_RD	Ventral posterior thalamic complex (bilateral)										0.264236	0.022883		0.310907	0.207943
					1614	VRC_RD	Visceral cortex (bilateral)										0.307547	0.020964		0.347632	0.264202
					1615	VTA_RD	Ventral tegmental area (bilateral)										0.238383	0.0189265		0.272966	0.187096
					1616	wmt_RD	white matter (bilateral)										0.186118	0.0189073		0.226301	0.143981
					1617	ZIN_RD	Zona incerta (bilateral)										0.234893	0.020851		0.278507	0.182318

### Sheet: STable_3_Pvalues_Fig3d
#Empty_row
#Supplementary_table_title	Supplementary Table 3 for Figure 3d
#Title	P values of 5XFAD transgene effects on volumes of ROIs (adjusted BH values) compared to Cohen's F effects sizes of AD-BXD mice
#Authors_title_journal_year	Johnson GA, Tian Y, Hornburg K, Cook JJ, Qi Y, White LE, Killmar JT, Kaczorowski C, Asbrook DG, Williams RW. Global dissection of the impact of Alzheimer's disease on brain architecture and behavior: High resolution MRH resolves robust regional effects. bioRxiv 2025 doi: XXXXXXXXX
#Purpose	This table accompanies Figure 3d and provides the P values and effects sizes (Cohen's F) for the fractional volume for 230 brain regions of interest (ROIs). Whole brain is excluded.
#Generated_by	All analysis by Kathryn Hornburg in the Duke Center for In Vivo Microscopy (G. Allen Johnson Laboratory)
#Notes_on_model	We computed the effect of the 5XFAD transgene on fractional ROI volumes of cases and controls. Fraction volume is calculated as the ROI volume with adjustment by total brain volume of each individuals. The MATLAB generated ANOVA model included sources of variations of 5xFAD expression, sex, strain, and scanner batch effect. The resulting pvalues attributable to 5xFAD effects were corrected for multiple tests using Benjamini and Hochberg's method with N = 231.
#Name_of_original_file	"LUT_forLabelling_volume_fraction.csv" and "Cleaned_OverallStatisticalModel_GeneCondition_NormalizedVolume.csv"
#Table_size	231 rows by 15 columns. Values provided for 230 structures. The whole brain (BRN) region is included for completeness, but in fractional volume contrast this region yields no useful statistics. That is, all specimen have a fractional volume value of the whole brain equal to 1.
#Notes_on_terminology	Three-letter ROI abbreviations from the Duke Mouse Brain Atlas (DMBA) are derived with many modifications from the Allen Brain Atlas CCFv3 (ABA or ARA) for improved consistentcy, legibility, and computational utility.
#Notes_other
#Column_count	2	3	4	5	6	7	8	9	10	11	12	13	14	15	16
#Notes_related_to_columns				Fig. 3d Y-axis	Fig. 3d X-axis	Marker size as in figure 3d in 12 size categories using this lookup: cohenF_marker_size=[0 1;0.2 3; 0.4 5; 0.6 7; 0.8 9; 1 11; 1.2 13; 1.4 15; 1.6 17; 1.8 19; 2 21; 2.2 23]					Allen Brain Reference Atlas abbreviations: https://atlas.brain-map.org	Symbol to use in www.GeneNetwork.org to find individual data for each individual and both sides (ACC-B (bilateral), ACC-L, and ACC-R).	GeneNetwork record ID	Link to GeneNetwork.org
Index_ROI_alpha	Index_Original	DMBA_ROI_abbreviation	Structure_description	-LogP_value_Y_axis	Effect_size_rank_X_axis	Marker_size_f_of_Cohen's_F	Volume_ percent_difference_5XFAD_vs_NTg	Cohen's_F	P_value_BH	Wikipedia_llnk	ABA_ARA_abbreviation	GN_symbol	GN_record_ID	GeneNetwork_URL	Wikipedia
1	126	ACC	Anterior cingulate cortex	1.47102	126	3.67894	0.0428972	0.267894	0.033805	https://en.wikipedia.org/wiki/Anterior_cingulate_cortex	ACA	ACC-B	B2985	https://genenetwork.org/show_trait?trait_id=B2985&dataset=Duke_UTHSC_BXD_VolBrainRoIs_0324	https://en.wikipedia.org/wiki/Anterior_cingulate_cortex
2	213	aco	anterior commissure	0.16416	213	1.59928	0.00341635	0.0599282	0.685236	https://en.wikipedia.org/wiki/Anterior_commissure	ac	aco-B	B4453	https://genenetwork.org/show_trait?trait_id=B4453&dataset=Duke_UTHSC_BXD_VolBrainRoIs_0324	https://en.wikipedia.org/wiki/Anterior_commissure
3	140	ADT	Anterodorsal thalamic nucleus	1.14133	140	3.45203	-0.0186855	0.245203	0.0722222	https://en.wikipedia.org/wiki/Anterior_nuclei_of_thalamus	AD	ADT-B	B8895	https://genenetwork.org/show_trait?trait_id=B8895&dataset=Duke_UTHSC_BXD_VolBrainRoIs_0324	https://en.wikipedia.org/wiki/Anterior_nuclei_of_thalamus
4	102	AHY	Anterior hypothalamic nucleus	1.43067	102	4.30046	-0.0319201	0.330046	0.0370962	https://en.wikipedia.org/wiki/Anterior_hypothalamic_nucleus	AHN	AHY-B	B5843	https://genenetwork.org/show_trait?trait_id=B5843&dataset=Duke_UTHSC_BXD_VolBrainRoIs_0324	https://en.wikipedia.org/wiki/Anterior_hypothalamic_nucleus
5	175	AIC	Agranular insular cortex	0.687569	175	2.95093	0.0198021	0.195093	0.20532	https://en.wikipedia.org/wiki/Agranular_insula	AI	AIC-B	B7337	https://genenetwork.org/show_trait?trait_id=B7337&dataset=Duke_UTHSC_BXD_VolBrainRoIs_0324	https://en.wikipedia.org/wiki/Agranular_insula
6	7	AMT	Anteromedial thalamic nucleus	4.97044	7	8.60551	-0.09033	0.760551	1.07044e-05	https://en.wikipedia.org/wiki/Anterior_nuclei_of_thalamus	AM	AMT-B	B9785	https://genenetwork.org/show_trait?trait_id=B9785&dataset=Duke_UTHSC_BXD_VolBrainRoIs_0324	https://en.wikipedia.org/wiki/Anterior_nuclei_of_thalamus
7	11	ANT	Anterior nuclei of thalamus	4.81168	11	8.145	-0.0623615	0.7145	1.54285e-05	https://en.wikipedia.org/wiki/Anterior_nuclei_of_thalamus	ATN	ANT-B	B4775	https://genenetwork.org/show_trait?trait_id=B4775&dataset=Duke_UTHSC_BXD_VolBrainRoIs_0324	https://en.wikipedia.org/wiki/Anterior_nuclei_of_thalamus
8	14	AON	Anterior olfactory nucleus	5.29414	14	7.68758	0.0696006	0.668758	5.08e-06	https://en.wikipedia.org/wiki/Anterior_olfactory_nucleus	AON	AON-B	B6929	https://genenetwork.org/show_trait?trait_id=B6929&dataset=Duke_UTHSC_BXD_VolBrainRoIs_0324	https://en.wikipedia.org/wiki/Anterior_olfactory_nucleus
9	182	ARC	Arcuate nucleus	0.557771	182	2.70203	-0.0218595	0.170203	0.27684	https://en.wikipedia.org/wiki/Arcuate_nucleus	ARH	ARC-B	B2789	https://genenetwork.org/show_trait?trait_id=B2789&dataset=Duke_UTHSC_BXD_VolBrainRoIs_0324	https://en.wikipedia.org/wiki/Arcuate_nucleus
10	112	AUC	Auditory cortex	1.33609	112	4.0868	0.0263958	0.30868	0.0461223	https://en.wikipedia.org/wiki/Auditory_cortex	AUD	AUC-B	B4288	https://genenetwork.org/show_trait?trait_id=B4288&dataset=Duke_UTHSC_BXD_VolBrainRoIs_0324	https://en.wikipedia.org/wiki/Auditory_cortex
11	1	AVT	Anteroventral thalamic nucleus	6.13355	1	10.1623	-0.117819	0.91623	7.35269e-07	https://en.wikipedia.org/wiki/Anterior_nuclei_of_thalamus	AV	AVT-B	B3593	https://genenetwork.org/show_trait?trait_id=B3593&dataset=Duke_UTHSC_BXD_VolBrainRoIs_0324	https://en.wikipedia.org/wiki/Anterior_nuclei_of_thalamus
12	30	BLA	Basolateral amygdala	3.37492	30	7.12154	0.09488	0.612154	0.000421777	https://en.wikipedia.org/wiki/Basolateral_amygdala	BLA	BLA-B	B2229	https://genenetwork.org/show_trait?trait_id=B2229&dataset=Duke_UTHSC_BXD_VolBrainRoIs_0324	https://en.wikipedia.org/wiki/Basolateral_amygdala
13	64	BMA	Basomedial amygdala	2.21443	64	5.67425	0.0678086	0.467425	0.00610337	https://en.wikipedia.org/wiki/Amygdala	BMA	BMA-B	B3825	https://genenetwork.org/show_trait?trait_id=B3825&dataset=Duke_UTHSC_BXD_VolBrainRoIs_0324	https://en.wikipedia.org/wiki/Amygdala
14	231	BRN	Brain	NA	NA	NA	NA	NA	NA	https://en.wikipedia.org/wiki/Brain	Brain	BRN-B	B2798	https://genenetwork.org/show_trait?trait_id=B2798&dataset=Duke_UTHSC_BXD_VolBrainRoIs_0324	https://en.wikipedia.org/wiki/Brain
15	8	BRS	Brainstem	4.81168	8	8.39961	-0.0360544	0.739961	1.54285e-05	https://en.wikipedia.org/wiki/Brainstem	BS	BRS-B	B4727	https://genenetwork.org/show_trait?trait_id=B4727&dataset=Duke_UTHSC_BXD_VolBrainRoIs_0324	https://en.wikipedia.org/wiki/Brainstem
16	211	BST	Bed nucleus of the stria terminalis	0.244473	211	1.67799	-0.0122011	0.0677988	0.569543	https://en.wikipedia.org/wiki/Stria_terminalis#Bed_nucleus_of_the_stria_terminalis_(BNST)	BST	BST-B	B3224	https://genenetwork.org/show_trait?trait_id=B3224&dataset=Duke_UTHSC_BXD_VolBrainRoIs_0324	https://en.wikipedia.org/wiki/Stria_terminalis#Bed_nucleus_of_the_stria_terminalis_(BNST)
17	42	CA1	CA1 of hippocampus	4.46237	42	6.66142	0.0425757	0.566142	3.44846e-05	https://en.wikipedia.org/wiki/Hippocampus_proper	CA1	CA1-B	B5525	https://genenetwork.org/show_trait?trait_id=B5525&dataset=Duke_UTHSC_BXD_VolBrainRoIs_0324	https://en.wikipedia.org/wiki/Hippocampus_proper
18	57	CA3	CA3 of hippocampus	2.79988	57	5.96732	0.0613152	0.496732	0.00158533	https://en.wikipedia.org/wiki/Hippocampus_proper	CA3	CA3-B	B7729	https://genenetwork.org/show_trait?trait_id=B7729&dataset=Duke_UTHSC_BXD_VolBrainRoIs_0324	https://en.wikipedia.org/wiki/Hippocampus_proper
19	34	CAH	CA fields of hippocampus	3.99966	34	7.04238	0.0492112	0.604238	0.000100078	https://en.wikipedia.org/wiki/Hippocampus_proper	CA	CAH-B	B2689	https://genenetwork.org/show_trait?trait_id=B2689&dataset=Duke_UTHSC_BXD_VolBrainRoIs_0324	https://en.wikipedia.org/wiki/Hippocampus_proper
20	84	CBH	Cerebellar hemisphere	2.42719	84	4.69251	-0.0311663	0.369251	0.00373946	https://en.wikipedia.org/wiki/Cerebellar_hemisphere	HEM	CBH-B	B2639	https://genenetwork.org/show_trait?trait_id=B2639&dataset=Duke_UTHSC_BXD_VolBrainRoIs_0324	https://en.wikipedia.org/wiki/Cerebellar_hemisphere
21	133	CBL	Cerebellum	1.50459	133	3.29618	-0.0214555	0.229618	0.0312902	https://en.wikipedia.org/wiki/Cerebellum	CB	CBL-B	B8555	https://genenetwork.org/show_trait?trait_id=B8555&dataset=Duke_UTHSC_BXD_VolBrainRoIs_0324	https://en.wikipedia.org/wiki/Cerebellum
22	81	CBN	Cerebellar nuclei	2.58938	81	4.86026	-0.0351386	0.386026	0.00257405	https://en.wikipedia.org/wiki/Deep_cerebellar_nuclei	CBN	CBN-B	B9284	https://genenetwork.org/show_trait?trait_id=B9284&dataset=Duke_UTHSC_BXD_VolBrainRoIs_0324	https://en.wikipedia.org/wiki/Deep_cerebellar_nuclei
23	51	cbp	cerebellar peduncle	2.63958	51	6.19452	-0.0439229	0.519452	0.00229309	https://en.wikipedia.org/wiki/Cerebellar_peduncle	cbp	cbp-B	B9297	https://genenetwork.org/show_trait?trait_id=B9297&dataset=Duke_UTHSC_BXD_VolBrainRoIs_0324	https://en.wikipedia.org/wiki/Cerebellar_peduncle
24	137	CBX	Cerebellar cortex	1.35945	137	3.05972	-0.0209	0.205972	0.0437067	https://en.wikipedia.org/wiki/Cerebellum#Gross_anatomy	CBX	CBX-B	B7956	https://genenetwork.org/show_trait?trait_id=B7956&dataset=Duke_UTHSC_BXD_VolBrainRoIs_0324	https://en.wikipedia.org/wiki/Cerebellum#Gross_anatomy
25	192	cca	corpus callosum	0.403978	192	2.28688	-0.00565342	0.128688	0.394477	https://en.wikipedia.org/wiki/Corpus_callosum	cc	cca-B	B2326	https://genenetwork.org/show_trait?trait_id=B2326&dataset=Duke_UTHSC_BXD_VolBrainRoIs_0324	https://en.wikipedia.org/wiki/Corpus_callosum
26	15	CCX	Cerebral cortex	4.56784	15	7.6648	0.0316319	0.66648	2.70495e-05	https://en.wikipedia.org/wiki/Cerebral_cortex	CTX	CCX-B	B8397	https://genenetwork.org/show_trait?trait_id=B8397&dataset=Duke_UTHSC_BXD_VolBrainRoIs_0324	https://en.wikipedia.org/wiki/Cerebral_cortex
27	185	CEA	Central nucleus of the amygdala	0.503006	185	2.61727	0.0111172	0.161727	0.314047	https://en.wikipedia.org/wiki/Central_nucleus_of_the_amygdala	CEA	CEA-B	B4798	https://genenetwork.org/show_trait?trait_id=B4798&dataset=Duke_UTHSC_BXD_VolBrainRoIs_0324	https://en.wikipedia.org/wiki/Central_nucleus_of_the_amygdala
28	187	CEN	Cerebral nuclei, non-cortical parts of telecephalon	0.408271	187	2.54139	-0.00773361	0.154139	0.390597	Confirm structures in this collection. Does this include olfactory bulb, hippocampus, striatum, septum, amydgala etc? Len and Rob to review	CNU	CEN-B	B5885	https://genenetwork.org/show_trait?trait_id=B5885&dataset=Duke_UTHSC_BXD_VolBrainRoIs_0324	Confirm structures in this collection. Does this include olfactory bulb, hippocampus, striatum, septum, amydgala etc? Len and Rob to review
29	20	CER	Cerebrum	4.32003	20	7.5384	0.0237629	0.65384	4.78598e-05	https://en.wikipedia.org/wiki/Cerebrum	CH	CER-B	B8844	https://genenetwork.org/show_trait?trait_id=B8844&dataset=Duke_UTHSC_BXD_VolBrainRoIs_0324	https://en.wikipedia.org/wiki/Cerebrum
30	119	CLA	Claustrum	1.51369	119	3.97885	-0.0234951	0.297885	0.0306414	https://en.wikipedia.org/wiki/Claustrum	CLA	CLA-B	B8473	https://genenetwork.org/show_trait?trait_id=B8473&dataset=Duke_UTHSC_BXD_VolBrainRoIs_0324	https://en.wikipedia.org/wiki/Claustrum
31	36	CLT	Central lateral nucleus	3.58486	36	6.99691	-0.0632101	0.599691	0.000260099	https://en.wikipedia.org/wiki/Central_lateral_nucleus	CL	CLT-B	B5454	https://genenetwork.org/show_trait?trait_id=B5454&dataset=Duke_UTHSC_BXD_VolBrainRoIs_0324	https://en.wikipedia.org/wiki/Central_lateral_nucleus
32	91	CMT	Centromedian nucleus	1.87946	91	4.57212	-0.0447684	0.357212	0.0131989	https://en.wikipedia.org/wiki/Centromedian_nucleus	CM	CMT-B	B6598	https://genenetwork.org/show_trait?trait_id=B6598&dataset=Duke_UTHSC_BXD_VolBrainRoIs_0324	https://en.wikipedia.org/wiki/Centromedian_nucleus
33	113	cn3	oculomotor nerve, cranial nerve III	1.94456	113	4.08107	-0.0553862	0.308107	0.0113617		IIIn	cn3-B	B8764	https://genenetwork.org/show_trait?trait_id=B8764&dataset=Duke_UTHSC_BXD_VolBrainRoIs_0324
34	209	cn5	trigeminal nerve, cranial nerve V	0.195053	209	1.71469	-0.000535627	0.0714694	0.638186	https://en.wikipedia.org/wiki/Trigeminal_nerve	Vn	cn5-B	B3557	https://genenetwork.org/show_trait?trait_id=B3557&dataset=Duke_UTHSC_BXD_VolBrainRoIs_0324	https://en.wikipedia.org/wiki/Trigeminal_nerve
35	177	cn7	Facial motor nucleus, cranial nerve VII	0.618162	177	2.89138	-0.0222184	0.189138	0.240901	https://en.wikipedia.org/wiki/Facial_motor_nucleus	VII	cn7-B	B9868	https://genenetwork.org/show_trait?trait_id=B9868&dataset=Duke_UTHSC_BXD_VolBrainRoIs_0324	https://en.wikipedia.org/wiki/Facial_motor_nucleus
36	104	cn8	vestibulocochlear nerve, cranial nerve VIII	1.4017	104	4.25234	-0.0153872	0.325234	0.0396554	https://en.wikipedia.org/wiki/Vestibulocochlear_nerve	VIIIn	cn8-B	B8699	https://genenetwork.org/show_trait?trait_id=B8699&dataset=Duke_UTHSC_BXD_VolBrainRoIs_0324	https://en.wikipedia.org/wiki/Vestibulocochlear_nerve
37	230	cng	cingulum	0.0386457	230	1.09975	-0.00129681	0.00997539	0.914859	https://en.wikipedia.org/wiki/Cingulum_(brain)	cing	cng-B	B7698	https://genenetwork.org/show_trait?trait_id=B7698&dataset=Duke_UTHSC_BXD_VolBrainRoIs_0324	https://en.wikipedia.org/wiki/Cingulum_(brain)
38	150	COA	Cortical amygdala	0.893872	150	3.77944	0.0438991	0.277944	0.127682	https://en.wikipedia.org/wiki/Amygdala	COAz	COA-B	B5687	https://genenetwork.org/show_trait?trait_id=B5687&dataset=Duke_UTHSC_BXD_VolBrainRoIs_0324	https://en.wikipedia.org/wiki/Amygdala
39	219	CON	Cochlear nuclei	0.0925396	219	1.42712	0.00107441	0.0427121	0.808091	https://en.wikipedia.org/wiki/Cochlear_nucleus	CN	CON-B	B7672	https://genenetwork.org/show_trait?trait_id=B7672&dataset=Duke_UTHSC_BXD_VolBrainRoIs_0324	https://en.wikipedia.org/wiki/Cochlear_nucleus
40	180	cra	cranial nerves	0.54253	180	2.76964	-0.00751452	0.176964	0.286728	https://en.wikipedia.org/wiki/Cranial_nerves	cm	cra-B	B5485	https://genenetwork.org/show_trait?trait_id=B5485&dataset=Duke_UTHSC_BXD_VolBrainRoIs_0324	https://en.wikipedia.org/wiki/Cranial_nerves
41	85	cst	corticospinal tract	2.76593	85	4.68182	-0.0529132	0.368182	0.00171422	https://en.wikipedia.org/wiki/Corticospinal_tract	cst	cst-B	B4684	https://genenetwork.org/show_trait?trait_id=B4684&dataset=Duke_UTHSC_BXD_VolBrainRoIs_0324	https://en.wikipedia.org/wiki/Corticospinal_tract
42	17	CTP	Cortical plate	4.63016	17	7.63962	0.0303587	0.663962	2.34339e-05	https://en.wikipedia.org/wiki/Development_of_the_cerebral_cortex	CTXpl	CTP-B	B2998	https://genenetwork.org/show_trait?trait_id=B2998&dataset=Duke_UTHSC_BXD_VolBrainRoIs_0324	https://en.wikipedia.org/wiki/Development_of_the_cerebral_cortex
43	48	CTS	Cortical subplate	2.55109	48	6.27155	0.0612533	0.527155	0.00281131	https://en.wikipedia.org/wiki/Development_of_the_cerebral_cortex	CTXsp	CTS-B	B8426	https://genenetwork.org/show_trait?trait_id=B8426&dataset=Duke_UTHSC_BXD_VolBrainRoIs_0324	https://en.wikipedia.org/wiki/Development_of_the_cerebral_cortex
44	62	CUN	Cuneiform nucleus	3.19299	62	5.72313	-0.0358967	0.472313	0.000641226	https://www.sciencedirect.com/topics/medicine-and-dentistry/cuneiform-nucleus	CUN	CUN-B	B6878	https://genenetwork.org/show_trait?trait_id=B6878&dataset=Duke_UTHSC_BXD_VolBrainRoIs_0324	https://www.sciencedirect.com/topics/medicine-and-dentistry/cuneiform-nucleus
45	197	DCN	Dorsal column nuclei	0.314961	197	2.15138	-0.00319857	0.115138	0.484216	https://en.wikipedia.org/wiki/Dorsal_column_nuclei	DCN	DCN-B	B4266	https://genenetwork.org/show_trait?trait_id=B4266&dataset=Duke_UTHSC_BXD_VolBrainRoIs_0324	https://en.wikipedia.org/wiki/Dorsal_column_nuclei
46	188	DCO	Dorsal cochlear nucleus	0.479972	188	2.41205	-0.0125347	0.141205	0.331153	https://en.wikipedia.org/wiki/Dorsal_cochlear_nucleus	DCO	DCO-B	B3753	https://genenetwork.org/show_trait?trait_id=B3753&dataset=Duke_UTHSC_BXD_VolBrainRoIs_0324	https://en.wikipedia.org/wiki/Dorsal_cochlear_nucleus
47	117	DEN	Dentate nucleus	1.33609	117	4.02397	-0.0353299	0.302397	0.0461223	https://en.wikipedia.org/wiki/Dentate_nucleus	DN	DEN-B	B6977	https://genenetwork.org/show_trait?trait_id=B6977&dataset=Duke_UTHSC_BXD_VolBrainRoIs_0324	https://en.wikipedia.org/wiki/Dentate_nucleus
48	67	DGG	Dentate gyrus granule cell layer	3.12994	67	5.4966	0.0487247	0.44966	0.000741414	https://en.wikipedia.org/wiki/Dentate_gyrus	DG-sg	DGG-B	B2983	https://genenetwork.org/show_trait?trait_id=B2983&dataset=Duke_UTHSC_BXD_VolBrainRoIs_0324	https://en.wikipedia.org/wiki/Dentate_gyrus
49	74	DGH	Dentate gyrus hilus	1.88971	74	5.01365	0.12988	0.401365	0.0128912	https://en.wikipedia.org/wiki/Dentate_gyrus	DG-po	DGH-B	B3847	https://genenetwork.org/show_trait?trait_id=B3847&dataset=Duke_UTHSC_BXD_VolBrainRoIs_0324	https://en.wikipedia.org/wiki/Dentate_gyrus
50	201	DGT	Dorsal geniculate thalamic complex	0.308354	201	2.00772	-0.0114735	0.100772	0.491638	https://en.wikipedia.org/wiki/Thalamus	GENd	DGT-B	B3775	https://genenetwork.org/show_trait?trait_id=B3775&dataset=Duke_UTHSC_BXD_VolBrainRoIs_0324	https://en.wikipedia.org/wiki/Thalamus
51	128	DGY	Dentate gyrus	1.68726	128	3.57411	0.0181574	0.257411	0.0205467	https://en.wikipedia.org/wiki/Dentate_gyrus	DG	DGY-B	B5549	https://genenetwork.org/show_trait?trait_id=B5549&dataset=Duke_UTHSC_BXD_VolBrainRoIs_0324	https://en.wikipedia.org/wiki/Dentate_gyrus
52	4	DIE	Diencephalon	5.29414	4	8.73637	-0.0346621	0.773637	5.08e-06	https://en.wikipedia.org/wiki/Diencephalon	IB	DIE-B	B2568	https://genenetwork.org/show_trait?trait_id=B2568&dataset=Duke_UTHSC_BXD_VolBrainRoIs_0324	https://en.wikipedia.org/wiki/Diencephalon
53	160	DMX	Dorsal nucleus of the vagus	0.728964	160	3.14832	-0.0274473	0.214832	0.186653	https://en.wikipedia.org/wiki/Dorsal_nucleus_of_vagus_nerve	DMX	DMX-B	B7246	https://genenetwork.org/show_trait?trait_id=B7246&dataset=Duke_UTHSC_BXD_VolBrainRoIs_0324	https://en.wikipedia.org/wiki/Dorsal_nucleus_of_vagus_nerve
54	203	DRN	Dorsal raphe nucleus	0.413481	203	1.84093	-0.00255976	0.0840928	0.38594	https://en.wikipedia.org/wiki/Dorsal_raphe_nucleus	DR	DRN-B	B6867	https://genenetwork.org/show_trait?trait_id=B6867&dataset=Duke_UTHSC_BXD_VolBrainRoIs_0324	https://en.wikipedia.org/wiki/Dorsal_raphe_nucleus
55	194	DTG	Dorsal tegmental nucleus	0.457382	194	2.27168	-0.0105524	0.127168	0.348833	https://en.wikipedia.org/wiki/Dorsal_tegmental_nucleus	DTN	DTG-B	B5894	https://genenetwork.org/show_trait?trait_id=B5894&dataset=Duke_UTHSC_BXD_VolBrainRoIs_0324	https://en.wikipedia.org/wiki/Dorsal_tegmental_nucleus
56	125	ECT	Ectorhinal cortex	1.43465	125	3.68515	0.0463243	0.268515	0.0367576	https://en.wikipedia.org/wiki/Brodmann_areas_35_and_36	ECT	ECT-B	B7552	https://genenetwork.org/show_trait?trait_id=B7552&dataset=Duke_UTHSC_BXD_VolBrainRoIs_0324	https://en.wikipedia.org/wiki/Brodmann_areas_35_and_36
57	202	ENT	Entorhinal cortex	0.351761	202	1.88163	0.00947178	0.0881635	0.444876	https://en.wikipedia.org/wiki/Entorhinal_cortex	ENT	ENT-B	B7867	https://genenetwork.org/show_trait?trait_id=B7867&dataset=Duke_UTHSC_BXD_VolBrainRoIs_0324	https://en.wikipedia.org/wiki/Entorhinal_cortex
58	27	EPF	Endopiriform nucleus	3.99966	27	7.33751	0.0543479	0.633751	0.000100078	https://brainmaps.org/index.php?pm=endopiriform%20nucleus	EP	EPF-B	B3887	https://genenetwork.org/show_trait?trait_id=B3887&dataset=Duke_UTHSC_BXD_VolBrainRoIs_0324	https://brainmaps.org/index.php?pm=endopiriform%20nucleus
59	223	EPI	Epithalamus	0.0504029	223	1.22742	-0.000966933	0.0227422	0.890424	https://en.wikipedia.org/wiki/Epithalamus	EPI	EPI-B	B7288	https://genenetwork.org/show_trait?trait_id=B7288&dataset=Duke_UTHSC_BXD_VolBrainRoIs_0324	https://en.wikipedia.org/wiki/Epithalamus
60	123	FAS	Fastigial nucleus	1.88397	123	3.77769	-0.036528	0.277769	0.0130627	https://en.wikipedia.org/wiki/Fastigial_nucleus	FN	FAS-B	B3647	https://genenetwork.org/show_trait?trait_id=B3647&dataset=Duke_UTHSC_BXD_VolBrainRoIs_0324	https://en.wikipedia.org/wiki/Fastigial_nucleus
61	114	fbw	forebrain white matter	1.53207	114	4.07611	-0.0223332	0.307611	0.0293715	https://en.wikipedia.org/wiki/White_matter	fbfs	fbw-B	B5576	https://genenetwork.org/show_trait?trait_id=B5576&dataset=Duke_UTHSC_BXD_VolBrainRoIs_0324	https://en.wikipedia.org/wiki/White_matter
62	103	fim	fimbria	1.7086	103	4.2555	-0.0444335	0.32555	0.0195614	https://en.wikipedia.org/wiki/Fimbria	fi	fim-B	B9232	https://genenetwork.org/show_trait?trait_id=B9232&dataset=Duke_UTHSC_BXD_VolBrainRoIs_0324	https://en.wikipedia.org/wiki/Fimbria
63	225	FLN	Flocculonodular lobe	0.051935	225	1.15694	-0.00646047	0.0156941	0.887289	https://en.wikipedia.org/wiki/Flocculonodular_lobe	FLNOD	FLN-B	B8479	https://genenetwork.org/show_trait?trait_id=B8479&dataset=Duke_UTHSC_BXD_VolBrainRoIs_0324	https://en.wikipedia.org/wiki/Flocculonodular_lobe
64	47	fop	fornix postcommissural	3.24775	47	6.3065	-0.104492	0.53065	0.000565257	https://en.wikipedia.org/wiki/Fornix_(neuroanatomy)	fxpo	fop-B	B7855	https://genenetwork.org/show_trait?trait_id=B7855&dataset=Duke_UTHSC_BXD_VolBrainRoIs_0324	https://en.wikipedia.org/wiki/Fornix_(neuroanatomy)
65	106	for	fornix	1.72672	106	4.22897	-0.0356303	0.322897	0.0187622	https://en.wikipedia.org/wiki/Fornix_(neuroanatomy)	fxs	for-B	B3745	https://genenetwork.org/show_trait?trait_id=B3745&dataset=Duke_UTHSC_BXD_VolBrainRoIs_0324	https://en.wikipedia.org/wiki/Fornix_(neuroanatomy)
66	145	FRP	Frontal pole	1.22931	145	3.14398	0.0710413	0.214398	0.0589785	https://en.wikipedia.org/wiki/Frontal_lobe	FRP	FRP-B	B2628	https://genenetwork.org/show_trait?trait_id=B2628&dataset=Duke_UTHSC_BXD_VolBrainRoIs_0324	https://en.wikipedia.org/wiki/Frontal_lobe
67	222	FST	Fundus of striatum	0.0765853	222	1.3046	-0.00577418	0.0304596	0.838329	https://en.wikipedia.org/wiki/Striatum	FS	FST-B	B2638	https://genenetwork.org/show_trait?trait_id=B2638&dataset=Duke_UTHSC_BXD_VolBrainRoIs_0324	https://en.wikipedia.org/wiki/Striatum
68	109	GPE	Globus pallidus externa	1.74367	109	4.14286	-0.0288408	0.314286	0.018044	https://en.wikipedia.org/wiki/External_globus_pallidus	GPe	GPE-B	B4424	https://genenetwork.org/show_trait?trait_id=B4424&dataset=Duke_UTHSC_BXD_VolBrainRoIs_0324	https://en.wikipedia.org/wiki/External_globus_pallidus
69	184	GPI	Globus pallidus interna	0.538586	184	2.62797	-0.0190786	0.162797	0.289344	https://en.wikipedia.org/wiki/Internal_globus_pallidus	GPi	GPI-B	B8846	https://genenetwork.org/show_trait?trait_id=B8846&dataset=Duke_UTHSC_BXD_VolBrainRoIs_0324	https://en.wikipedia.org/wiki/Internal_globus_pallidus
70	143	GRY	Gray matter	1.00608	143	3.22547	0.00148629	0.222547	0.0986093	https://en.wikipedia.org/wiki/Grey_matter	grey	GRY-B	B4553	https://genenetwork.org/show_trait?trait_id=B4553&dataset=Duke_UTHSC_BXD_VolBrainRoIs_0324	https://en.wikipedia.org/wiki/Grey_matter
71	152	GUS	Gustatory cortex	0.913577	152	3.50429	0.0316097	0.250429	0.122018	https://en.wikipedia.org/wiki/Gustatory_cortex	GU	GUS-B	B7596	https://genenetwork.org/show_trait?trait_id=B7596&dataset=Duke_UTHSC_BXD_VolBrainRoIs_0324	https://en.wikipedia.org/wiki/Gustatory_cortex
72	24	HBR	Hindbrain	4.00306	24	7.4315	-0.0454773	0.64315	9.92979e-05	https://en.wikipedia.org/wiki/Hindbrain	HB	HBR-B	B5367	https://genenetwork.org/show_trait?trait_id=B5367&dataset=Duke_UTHSC_BXD_VolBrainRoIs_0324	https://en.wikipedia.org/wiki/Hindbrain
73	93	HGN	Hypoglossal nucleus	1.78283	93	4.4721	-0.0429227	0.34721	0.016488	https://en.wikipedia.org/wiki/Hypoglossal_nucleus	XII	HGN-B	B5557	https://genenetwork.org/show_trait?trait_id=B5557&dataset=Duke_UTHSC_BXD_VolBrainRoIs_0324	https://en.wikipedia.org/wiki/Hypoglossal_nucleus
74	176	hic	hippocampal commissure	0.562607	176	2.94069	0.0174938	0.194069	0.273775	https://en.wikipedia.org/wiki/Hippocampus_anatomy	hc	hic-B	B3456	https://genenetwork.org/show_trait?trait_id=B3456&dataset=Duke_UTHSC_BXD_VolBrainRoIs_0324	https://en.wikipedia.org/wiki/Hippocampus_anatomy
75	31	HIP	Hippocampus	4.32003	31	7.12114	0.0411756	0.612114	4.78598e-05	https://en.wikipedia.org/wiki/Hippocampus	HIP	HIP-B	B3632	https://genenetwork.org/show_trait?trait_id=B3632&dataset=Duke_UTHSC_BXD_VolBrainRoIs_0324	https://en.wikipedia.org/wiki/Hippocampus
76	162	hit	habenulointerpeduncular tract	0.928225	162	3.08697	-0.0209274	0.208697	0.117971	https://en.wikipedia.org/wiki/Fasciculus_retroflexus	fr	hit-B	B4399	https://genenetwork.org/show_trait?trait_id=B4399&dataset=Duke_UTHSC_BXD_VolBrainRoIs_0324	https://en.wikipedia.org/wiki/Fasciculus_retroflexus
77	49	HPF	Hippocampal formation	3.63785	49	6.21694	0.0343539	0.521694	0.000230226	https://en.wikipedia.org/wiki/Hippocampal_formation	HPF	HPF-B	B6568	https://genenetwork.org/show_trait?trait_id=B6568&dataset=Duke_UTHSC_BXD_VolBrainRoIs_0324	https://en.wikipedia.org/wiki/Hippocampal_formation
78	32	HPO	Hippocampus (duplicate)	4.32003	32	7.11239	0.0413764	0.611239	4.78598e-05	https://en.wikipedia.org/wiki/Hippocampus	HI	HPO-B	B7696	https://genenetwork.org/show_trait?trait_id=B7696&dataset=Duke_UTHSC_BXD_VolBrainRoIs_0324	https://en.wikipedia.org/wiki/Hippocampus
79	45	HYP	Hypothalamus	3.68749	45	6.39673	-0.0267518	0.539673	0.000205355	https://en.wikipedia.org/wiki/Hypothalamus	HY	HYP-B	B7438	https://genenetwork.org/show_trait?trait_id=B7438&dataset=Duke_UTHSC_BXD_VolBrainRoIs_0324	https://en.wikipedia.org/wiki/Hypothalamus
80	135	ICC	Inferior colliculus central nucleus	1.38811	135	3.25126	0.0412926	0.225126	0.0409157	Inferior colliculus, central nucleus	ICc	ICC-B	B7457	https://genenetwork.org/show_trait?trait_id=B7457&dataset=Duke_UTHSC_BXD_VolBrainRoIs_0324	Inferior colliculus, central nucleus
81	136	ICO	Inferior colliculus	1.91597	136	3.2082	0.0357165	0.22082	0.0121347	https://en.wikipedia.org/wiki/Inferior_colliculus	IC	ICO-B	B5542	https://genenetwork.org/show_trait?trait_id=B5542&dataset=Duke_UTHSC_BXD_VolBrainRoIs_0324	https://en.wikipedia.org/wiki/Inferior_colliculus
82	100	icp	inferior cerebellar peduncle	1.63122	100	4.32189	-0.0336559	0.332189	0.0233766	https://en.wikipedia.org/wiki/Inferior_cerebellar_peduncle	icp	icp-B	B8594	https://genenetwork.org/show_trait?trait_id=B8594&dataset=Duke_UTHSC_BXD_VolBrainRoIs_0324	https://en.wikipedia.org/wiki/Inferior_cerebellar_peduncle
83	94	ILA	Infralimbic cortex	1.73259	94	4.46162	0.0553918	0.346162	0.0185102	https://en.wikipedia.org/wiki/Infralimbic_cortex	ILA	ILA-B	B5927	https://genenetwork.org/show_trait?trait_id=B5927&dataset=Duke_UTHSC_BXD_VolBrainRoIs_0324	https://en.wikipedia.org/wiki/Infralimbic_cortex
84	10	ILM	Intralaminar thalamic nuclei	4.58201	10	8.17905	-0.0575912	0.717905	2.61814e-05	https://en.wikipedia.org/wiki/Intralaminar_thalamic_nuclei	ILM	ILM-B	B8252	https://genenetwork.org/show_trait?trait_id=B8252&dataset=Duke_UTHSC_BXD_VolBrainRoIs_0324	https://en.wikipedia.org/wiki/Intralaminar_thalamic_nuclei
85	83	INP	Interposed nucleus	2.98415	83	4.7913	-0.0367596	0.37913	0.00103717	https://en.wikipedia.org/wiki/Interposed_nucleus	IP	INP-B	B8687	https://genenetwork.org/show_trait?trait_id=B8687&dataset=Duke_UTHSC_BXD_VolBrainRoIs_0324	https://en.wikipedia.org/wiki/Interposed_nucleus
86	3	ION	Inferior olivary nucleus	4.81168	3	8.88798	-0.0757234	0.788798	1.54285e-05	https://en.wikipedia.org/wiki/Inferior_olivary_nucleus	IO	ION-B	B7732	https://genenetwork.org/show_trait?trait_id=B7732&dataset=Duke_UTHSC_BXD_VolBrainRoIs_0324	https://en.wikipedia.org/wiki/Inferior_olivary_nucleus
87	226	IPN	Interpeduncular nucleus	0.0519492	226	1.14395	0.000528373	0.0143947	0.88726	https://en.wikipedia.org/wiki/Interpeduncular_nucleus	IPN	IPN-B	B3858	https://genenetwork.org/show_trait?trait_id=B3858&dataset=Duke_UTHSC_BXD_VolBrainRoIs_0324	https://en.wikipedia.org/wiki/Interpeduncular_nucleus
88	87	IRN	Intermediate reticular nucleus medullary	1.66693	87	4.62538	-0.0392225	0.362538	0.0215315	https://pubmed.ncbi.nlm.nih.gov/31666354/	IRN	IRN-B	B9859	https://genenetwork.org/show_trait?trait_id=B9859&dataset=Duke_UTHSC_BXD_VolBrainRoIs_0324	https://pubmed.ncbi.nlm.nih.gov/31666354/
89	149	LAA	Lateral amygdala	0.9408	149	3.81757	0.0480743	0.281757	0.114604	https://en.wikipedia.org/wiki/Basolateral_amygdala	LA	LAA-B	B9776	https://genenetwork.org/show_trait?trait_id=B9776&dataset=Duke_UTHSC_BXD_VolBrainRoIs_0324	https://en.wikipedia.org/wiki/Basolateral_amygdala
90	19	LAT	Lateral posterior thalamic complex	4.60208	19	7.54978	-0.0780345	0.654978	2.49991e-05	https://en.wikipedia.org/wiki/Thalamus	LAT	LAT-B	B4297	https://genenetwork.org/show_trait?trait_id=B4297&dataset=Duke_UTHSC_BXD_VolBrainRoIs_0324	https://en.wikipedia.org/wiki/Thalamus
91	217	lbt	lateral forebrain bundle, thalamic region	0.157197	217	1.4399	0.005529	0.0439905	0.69631	https://www.ncbi.nlm.nih.gov/pmc/articles/PMC7733829/	lfbst	lbt-B	B4975	https://genenetwork.org/show_trait?trait_id=B4975&dataset=Duke_UTHSC_BXD_VolBrainRoIs_0324	https://www.ncbi.nlm.nih.gov/pmc/articles/PMC7733829/
92	116	lbu	lateral forebrain bundle	1.50677	116	4.06415	-0.0219798	0.306415	0.0311339	https://www.ncbi.nlm.nih.gov/pmc/articles/PMC7733829/	lfbs	lbu-B	B6242	https://genenetwork.org/show_trait?trait_id=B6242&dataset=Duke_UTHSC_BXD_VolBrainRoIs_0324	https://www.ncbi.nlm.nih.gov/pmc/articles/PMC7733829/
93	139	LDT	Lateral dorsal nucleus of the thalamus	1.2868	139	3.78104	-0.0220394	0.278104	0.0516657	https://en.wikipedia.org/wiki/Lateral_dorsal_nucleus_of_thalamus	LD	LDT-B	B4986	https://genenetwork.org/show_trait?trait_id=B4986&dataset=Duke_UTHSC_BXD_VolBrainRoIs_0324	https://en.wikipedia.org/wiki/Lateral_dorsal_nucleus_of_thalamus
94	105	lem	lateral lemniscus	1.4017	105	4.25234	-0.0153872	0.325234	0.0396554	https://en.wikipedia.org/wiki/Lateral_lemniscus	ll	lem-B	B5639	https://genenetwork.org/show_trait?trait_id=B5639&dataset=Duke_UTHSC_BXD_VolBrainRoIs_0324	https://en.wikipedia.org/wiki/Lateral_lemniscus
95	88	LGD	Dorsal lateral geniculate nucleus	1.60148	88	4.62052	0.0273951	0.362052	0.0250332	https://en.wikipedia.org/wiki/Lateral_geniculate_nucleus	LGd	LGD-B	B7789	https://genenetwork.org/show_trait?trait_id=B7789&dataset=Duke_UTHSC_BXD_VolBrainRoIs_0324	https://en.wikipedia.org/wiki/Lateral_geniculate_nucleus
96	191	LGV	Ventral lateral geniculate nucleus	0.582238	191	2.31075	0.00815452	0.131075	0.261675	https://en.wikipedia.org/wiki/Lateral_geniculate_nucleus	LGv	LGV-B	B6538	https://genenetwork.org/show_trait?trait_id=B6538&dataset=Duke_UTHSC_BXD_VolBrainRoIs_0324	https://en.wikipedia.org/wiki/Lateral_geniculate_nucleus
97	161	LHA	Lateral hypothalamus	0.968332	161	3.08739	-0.0190276	0.208739	0.107564	https://en.wikipedia.org/wiki/Lateral_hypothalamus	LHA	LHA-B	B8937	https://genenetwork.org/show_trait?trait_id=B8937&dataset=Duke_UTHSC_BXD_VolBrainRoIs_0324	https://en.wikipedia.org/wiki/Lateral_hypothalamus
98	208	LHB	Lateral habenula	0.239413	208	1.80539	0.00609784	0.080539	0.576218	https://en.wikipedia.org/wiki/Habenula	LH	LHB-B	B6896	https://genenetwork.org/show_trait?trait_id=B6896&dataset=Duke_UTHSC_BXD_VolBrainRoIs_0324	https://en.wikipedia.org/wiki/Habenula
99	76	LHY	Lateral hypothalamic zone	3.24775	76	4.98895	-0.0252175	0.398895	0.000565257	https://en.wikipedia.org/wiki/Lateral_hypothalamus	LZ	LHY-B	B7285	https://genenetwork.org/show_trait?trait_id=B7285&dataset=Duke_UTHSC_BXD_VolBrainRoIs_0324	https://en.wikipedia.org/wiki/Lateral_hypothalamus
100	165	LPO	Lateral preoptic area	0.74411	165	2.89492	-0.0222866	0.189492	0.180256	https://pubmed.ncbi.nlm.nih.gov/33224029/ , https://www.cell.com/cell-reports/fulltext/S2211-1247(23)01040-9?_returnURL=https%3A%2F%2Flinkinghub.elsevier.com%2Fretrieve%2Fpii%2FS2211124723010409%3Fshowall%3Dtrue	LPO	LPO-B	B4448	https://genenetwork.org/show_trait?trait_id=B4448&dataset=Duke_UTHSC_BXD_VolBrainRoIs_0324	https://pubmed.ncbi.nlm.nih.gov/33224029/ , https://www.cell.com/cell-reports/fulltext/S2211-1247(23)01040-9?_returnURL=https%3A%2F%2Flinkinghub.elsevier.com%2Fretrieve%2Fpii%2FS2211124723010409%3Fshowall%3Dtrue
101	86	LPT	Lateral posterior thalamic nucleus	2.44211	86	4.63278	-0.0402852	0.363278	0.00361315	https://en.wikipedia.org/wiki/Lateral_posterior_nucleus_of_thalamus	LP	LPT-B	B7838	https://genenetwork.org/show_trait?trait_id=B7838&dataset=Duke_UTHSC_BXD_VolBrainRoIs_0324	https://en.wikipedia.org/wiki/Lateral_posterior_nucleus_of_thalamus
102	168	LSN	Lateral septal nucleus	0.751272	168	2.65468	0.0123927	0.165468	0.177308	https://en.wikipedia.org/wiki/Septal_area	LS	LSN-B	B4263	https://genenetwork.org/show_trait?trait_id=B4263&dataset=Duke_UTHSC_BXD_VolBrainRoIs_0324	https://en.wikipedia.org/wiki/Septal_area
103	141	LTG	Laterodorsal tegmental nucleus	1.1919	141	3.44646	-0.0206462	0.244646	0.0642838	https://en.wikipedia.org/wiki/Laterodorsal_tegmental_nucleus	LDT	LTG-B	B5775	https://genenetwork.org/show_trait?trait_id=B5775&dataset=Duke_UTHSC_BXD_VolBrainRoIs_0324	https://en.wikipedia.org/wiki/Laterodorsal_tegmental_nucleus
104	40	MBB	Midbrain, behavioral state-related	3.64196	40	6.81812	-0.0412127	0.581812	0.000228056	https://en.wikipedia.org/wiki/Midbrain	MBsta	MBB-B	B4787	https://genenetwork.org/show_trait?trait_id=B4787&dataset=Duke_UTHSC_BXD_VolBrainRoIs_0324	https://en.wikipedia.org/wiki/Midbrain
105	159	mbc	medial forebrain bundle, cerebrum-related	0.904054	159	3.14986	-0.0233181	0.214986	0.124723	https://en.wikipedia.org/wiki/Medial_forebrain_bundle	mfbc	mbc-B	B2525	https://genenetwork.org/show_trait?trait_id=B2525&dataset=Duke_UTHSC_BXD_VolBrainRoIs_0324	https://en.wikipedia.org/wiki/Medial_forebrain_bundle
106	127	mbh	medial forebrain bundle, hypothalamic regions	1.37146	127	3.57722	-0.0221838	0.257722	0.0425149	https://en.wikipedia.org/wiki/Medial_forebrain_bundle	mfsbshy	mbh-B	B7822	https://genenetwork.org/show_trait?trait_id=B7822&dataset=Duke_UTHSC_BXD_VolBrainRoIs_0324	https://en.wikipedia.org/wiki/Medial_forebrain_bundle
107	37	MBM	Midbrain, motor-related	4.32003	37	6.98265	-0.0368669	0.598265	4.78598e-05	https://en.wikipedia.org/wiki/Midbrain	MBmot	MBM-B	B8262	https://genenetwork.org/show_trait?trait_id=B8262&dataset=Duke_UTHSC_BXD_VolBrainRoIs_0324	https://en.wikipedia.org/wiki/Midbrain
108	12	MBO	Mammillary body	4.77015	12	7.96431	-0.062244	0.696431	1.69765e-05	https://en.wikipedia.org/wiki/Mammillary_body	MBO	MBO-B	B9289	https://genenetwork.org/show_trait?trait_id=B9289&dataset=Duke_UTHSC_BXD_VolBrainRoIs_0324	https://en.wikipedia.org/wiki/Mammillary_body
109	148	MBS	Midbrain, sensory-related	1.23516	148	2.55237	0.018892	0.155237	0.0581891	https://en.wikipedia.org/wiki/Midbrain	MBsen	MBS-B	B7428	https://genenetwork.org/show_trait?trait_id=B7428&dataset=Duke_UTHSC_BXD_VolBrainRoIs_0324	https://en.wikipedia.org/wiki/Midbrain
110	77	MDT	Mediodorsal nucleus of thalamus	2.76151	77	4.98142	-0.0345321	0.398142	0.00173177	https://en.wikipedia.org/wiki/Medial_dorsal_nucleus	MD	MDT-B	B4257	https://genenetwork.org/show_trait?trait_id=B4257&dataset=Duke_UTHSC_BXD_VolBrainRoIs_0324	https://en.wikipedia.org/wiki/Medial_dorsal_nucleus
111	164	MEA	Medial amygdala	0.87254	164	3.05582	0.0232561	0.205582	0.13411	https://en.wikipedia.org/wiki/Amygdala	MEA	MEA-B	B6642	https://genenetwork.org/show_trait?trait_id=B6642&dataset=Duke_UTHSC_BXD_VolBrainRoIs_0324	https://en.wikipedia.org/wiki/Amygdala
112	70	mel	medial lemniscus	3.41876	70	5.25141	-0.0779725	0.425141	0.000381276	https://en.wikipedia.org/wiki/Medial_lemniscus	ml	mel-B	B2232	https://genenetwork.org/show_trait?trait_id=B2232&dataset=Duke_UTHSC_BXD_VolBrainRoIs_0324	https://en.wikipedia.org/wiki/Medial_lemniscus
113	21	MEZ	Medial zone of hypothalamus	3.68966	21	7.4639	-0.0375746	0.64639	0.000204333	https://en.wikipedia.org/wiki/Hypothalamus	MEZ	MEZ-B	B2448	https://genenetwork.org/show_trait?trait_id=B2448&dataset=Duke_UTHSC_BXD_VolBrainRoIs_0324	https://en.wikipedia.org/wiki/Hypothalamus
114	199	mfb	medial forebrain bundle	0.408271	199	2.09123	-0.024955	0.109123	0.390597	https://en.wikipedia.org/wiki/Medial_forebrain_bundle	mfb	mfb-B	B8769	https://genenetwork.org/show_trait?trait_id=B8769&dataset=Duke_UTHSC_BXD_VolBrainRoIs_0324	https://en.wikipedia.org/wiki/Medial_forebrain_bundle
115	158	mfo	medial forebrain bundle system	0.937111	158	3.1861	-0.0232813	0.21861	0.115582	https://en.wikipedia.org/wiki/Medial_forebrain_bundle	mfbs	mfo-B	B9498	https://genenetwork.org/show_trait?trait_id=B9498&dataset=Duke_UTHSC_BXD_VolBrainRoIs_0324	https://en.wikipedia.org/wiki/Medial_forebrain_bundle
116	43	MGD	Medial geniculate nucleus, dorsal	4.81168	43	6.45622	-0.0940435	0.545622	1.54285e-05	https://en.wikipedia.org/wiki/Medial_geniculate_nucleus	MGd	MGD-B	B9882	https://genenetwork.org/show_trait?trait_id=B9882&dataset=Duke_UTHSC_BXD_VolBrainRoIs_0324	https://en.wikipedia.org/wiki/Medial_geniculate_nucleus
117	54	MGM	Medial geniculate nucleus, medial	2.98415	54	6.13235	-0.0551219	0.513235	0.00103717	https://en.wikipedia.org/wiki/Medial_geniculate_nucleus	MGm	MGM-B	B3546	https://genenetwork.org/show_trait?trait_id=B3546&dataset=Duke_UTHSC_BXD_VolBrainRoIs_0324	https://en.wikipedia.org/wiki/Medial_geniculate_nucleus
118	56	MGN	Medial geniculate nucleus	3.63093	56	6.0656	-0.0529155	0.50656	0.00023392	https://en.wikipedia.org/wiki/Medial_geniculate_nucleus	MG	MGN-B	B8374	https://genenetwork.org/show_trait?trait_id=B8374&dataset=Duke_UTHSC_BXD_VolBrainRoIs_0324	https://en.wikipedia.org/wiki/Medial_geniculate_nucleus
119	157	MGV	Medial geniculate nucleus, ventral	0.893872	157	3.19209	-0.0253279	0.219209	0.127682	https://en.wikipedia.org/wiki/Medial_geniculate_nucleus	MGv	MGV-B	B2325	https://genenetwork.org/show_trait?trait_id=B2325&dataset=Duke_UTHSC_BXD_VolBrainRoIs_0324	https://en.wikipedia.org/wiki/Medial_geniculate_nucleus
120	212	MHB	Medial habenula	0.155412	212	1.60173	-0.00954473	0.060173	0.699179	https://en.wikipedia.org/wiki/Habenula	MH	MHB-B	B8396	https://genenetwork.org/show_trait?trait_id=B8396&dataset=Duke_UTHSC_BXD_VolBrainRoIs_0324	https://en.wikipedia.org/wiki/Habenula
121	72	MID	Midbrain	3.28611	72	5.17626	-0.0237149	0.417626	0.000517472	https://en.wikipedia.org/wiki/Midbrain	MB	MID-B	B2223	https://genenetwork.org/show_trait?trait_id=B2223&dataset=Duke_UTHSC_BXD_VolBrainRoIs_0324	https://en.wikipedia.org/wiki/Midbrain
122	111	mlf	medial longitudinal fascicle	1.72901	111	4.0872	-0.0656458	0.30872	0.0186635	https://en.wikipedia.org/wiki/Medial_longitudinal_fasciculus	mlf	mlf-B	B9643	https://genenetwork.org/show_trait?trait_id=B9643&dataset=Duke_UTHSC_BXD_VolBrainRoIs_0324	https://en.wikipedia.org/wiki/Medial_longitudinal_fasciculus
123	147	MOP	Motor cortex, primary	1.02581	147	2.90595	0.0210394	0.190595	0.0942291	https://en.wikipedia.org/wiki/Primary_motor_cortex	MOp	MOP-B	B5699	https://genenetwork.org/show_trait?trait_id=B5699&dataset=Duke_UTHSC_BXD_VolBrainRoIs_0324	https://en.wikipedia.org/wiki/Primary_motor_cortex
124	129	MOS	Motor cortex, secondary	1.50959	129	3.5094	0.0393838	0.25094	0.030932	https://en.wikipedia.org/wiki/Motor_cortex	MOs	MOS-B	B5438	https://genenetwork.org/show_trait?trait_id=B5438&dataset=Duke_UTHSC_BXD_VolBrainRoIs_0324	https://en.wikipedia.org/wiki/Motor_cortex
125	216	MPO	Medial preoptic nucleus	0.158354	216	1.45259	-0.0124901	0.0452595	0.694457	https://en.wikipedia.org/wiki/Preoptic_area	MPN	MPO-B	B6876	https://genenetwork.org/show_trait?trait_id=B6876&dataset=Duke_UTHSC_BXD_VolBrainRoIs_0324	https://en.wikipedia.org/wiki/Preoptic_area
126	53	MRB	Medulla raphe, behavioral state-related	3.58486	53	6.14837	-0.0623837	0.514837	0.000260099	https://en.wikipedia.org/wiki/Raphe_nuclei	MY-sat	MRB-B	B9434	https://genenetwork.org/show_trait?trait_id=B9434&dataset=Duke_UTHSC_BXD_VolBrainRoIs_0324	https://en.wikipedia.org/wiki/Raphe_nuclei
127	44	MRN	Midbrain reticular formation	3.99966	44	6.40449	-0.0452975	0.540449	0.000100078	https://en.wikipedia.org/wiki/Midbrain_reticular_formation	MRN	MRN-B	B4633	https://genenetwork.org/show_trait?trait_id=B4633&dataset=Duke_UTHSC_BXD_VolBrainRoIs_0324	https://en.wikipedia.org/wiki/Midbrain_reticular_formation
128	22	MRZ	Medullary reticular zone	4.00306	22	7.44925	-0.0636949	0.644925	9.92979e-05	https://en.wikipedia.org/wiki/Reticular_formation	MRz	MRZ-B	B5366	https://genenetwork.org/show_trait?trait_id=B5366&dataset=Duke_UTHSC_BXD_VolBrainRoIs_0324	https://en.wikipedia.org/wiki/Reticular_formation
129	174	MSN	Medial septal nucleus	0.684315	174	3.01702	-0.0124472	0.201702	0.206864	https://en.wikipedia.org/wiki/Medial_septal_nucleus	MSC	MSN-B	B8986	https://genenetwork.org/show_trait?trait_id=B8986&dataset=Duke_UTHSC_BXD_VolBrainRoIs_0324	https://en.wikipedia.org/wiki/Medial_septal_nucleus
130	28	MTN	Midline thalamic nuclei	4.17111	28	7.29224	-0.0444886	0.629224	6.74364e-05	https://en.wikipedia.org/wiki/Midline_nuclear_group	MTN	MTN-B	B7985	https://genenetwork.org/show_trait?trait_id=B7985&dataset=Duke_UTHSC_BXD_VolBrainRoIs_0324	https://en.wikipedia.org/wiki/Midline_nuclear_group
131	97	MVN	Spinal vestibular nucleus	2.17723	97	4.35093	-0.0368403	0.335093	0.00664915	https://en.wikipedia.org/wiki/Medial_vestibular_nucleus	SPIV	MVN-B	B6686	https://genenetwork.org/show_trait?trait_id=B6686&dataset=Duke_UTHSC_BXD_VolBrainRoIs_0324	https://en.wikipedia.org/wiki/Medial_vestibular_nucleus
132	39	MYA	Medulla	3.27073	39	6.83405	-0.0387536	0.583405	0.000536134	https://en.wikipedia.org/wiki/Medulla_oblongata	MY	MYA-B	B6239	https://genenetwork.org/show_trait?trait_id=B6239&dataset=Duke_UTHSC_BXD_VolBrainRoIs_0324	https://en.wikipedia.org/wiki/Medulla_oblongata
133	33	MYM	Medulla, motor-related	3.68749	33	7.10689	-0.0513003	0.610689	0.000205355	https://en.wikipedia.org/wiki/Medulla_oblongata	MY-mot	MYM-B	B3748	https://genenetwork.org/show_trait?trait_id=B3748&dataset=Duke_UTHSC_BXD_VolBrainRoIs_0324	https://en.wikipedia.org/wiki/Medulla_oblongata
134	156	MYS	Medulla, sensory-related	0.791921	156	3.1992	-0.00855292	0.21992	0.161465	https://en.wikipedia.org/wiki/Medulla_oblongata	MY-sen	MYS-B	B5695	https://genenetwork.org/show_trait?trait_id=B5695&dataset=Duke_UTHSC_BXD_VolBrainRoIs_0324	https://en.wikipedia.org/wiki/Medulla_oblongata
135	65	NAC	Nucleus accumbens	2.52533	65	5.64544	0.0418246	0.464544	0.0029831	https://en.wikipedia.org/wiki/Nucleus_accumbens	ACB	NAC-B	B6379	https://genenetwork.org/show_trait?trait_id=B6379&dataset=Duke_UTHSC_BXD_VolBrainRoIs_0324	https://en.wikipedia.org/wiki/Nucleus_accumbens
136	224	NBM	Nucleus basalis	0.0625446	224	1.18417	-0.00689819	0.0184171	0.865875	https://en.wikipedia.org/wiki/Nucleus_basalis	MA	NBM-B	B2797	https://genenetwork.org/show_trait?trait_id=B2797&dataset=Duke_UTHSC_BXD_VolBrainRoIs_0324	https://en.wikipedia.org/wiki/Nucleus_basalis
137	60	NCX	Neocortex isocortex	3.82203	60	5.78694	0.0320615	0.478694	0.000150649	https://en.wikipedia.org/wiki/Neocortex	Isocortex	NCX-B	B2547	https://genenetwork.org/show_trait?trait_id=B2547&dataset=Duke_UTHSC_BXD_VolBrainRoIs_0324	https://en.wikipedia.org/wiki/Neocortex
138	183	NLL	Nucleus of the lateral lemniscus	0.446748	183	2.66624	-0.00849926	0.166624	0.35748	https://en.wikipedia.org/wiki/Lateral_lemniscus	NLL	NLL-B	B5356	https://genenetwork.org/show_trait?trait_id=B5356&dataset=Duke_UTHSC_BXD_VolBrainRoIs_0324	https://en.wikipedia.org/wiki/Lateral_lemniscus
139	2	NRT	Nucleus of reuniens of the thalamus	6.0145	2	9.48892	-0.0986077	0.848892	9.67161e-07	https://en.wikipedia.org/wiki/Nucleus_reuniens	RE	NRT-B	B4334	https://genenetwork.org/show_trait?trait_id=B4334&dataset=Duke_UTHSC_BXD_VolBrainRoIs_0324	https://en.wikipedia.org/wiki/Nucleus_reuniens
140	79	NTB	Nucleus of the trapezoid body	1.74635	79	4.87083	-0.0530383	0.387083	0.0179328	https://en.wikipedia.org/wiki/Trapezoid_body	NTB	NTB-B	B3436	https://genenetwork.org/show_trait?trait_id=B3436&dataset=Duke_UTHSC_BXD_VolBrainRoIs_0324	https://en.wikipedia.org/wiki/Trapezoid_body
141	90	NTS	Nucleus of the solitary tract	1.5235	90	4.58378	-0.0260422	0.358378	0.0299575	https://en.wikipedia.org/wiki/Solitary_nucleus	NTS	NTS-B	B3527	https://genenetwork.org/show_trait?trait_id=B3527&dataset=Duke_UTHSC_BXD_VolBrainRoIs_0324	https://en.wikipedia.org/wiki/Solitary_nucleus
142	220	OFB	Olfactory bulb	0.0960799	220	1.38185	0.00581984	0.0381852	0.801531	https://en.wikipedia.org/wiki/Olfactory_bulb	OB	OFB-B	B8645	https://genenetwork.org/show_trait?trait_id=B8645&dataset=Duke_UTHSC_BXD_VolBrainRoIs_0324	https://en.wikipedia.org/wiki/Olfactory_bulb
143	138	OFC	Olfactory cortex	1.25146	138	3.99057	0.0229765	0.299057	0.0560457	https://en.wikipedia.org/wiki/Olfactory_system	OLF	OFC-B	B9647	https://genenetwork.org/show_trait?trait_id=B9647&dataset=Duke_UTHSC_BXD_VolBrainRoIs_0324	https://en.wikipedia.org/wiki/Olfactory_system
144	210	OMN	Oculomotor nucleus	0.212749	210	1.69096	0.0058168	0.0690964	0.612704	https://en.wikipedia.org/wiki/Oculomotor_nucleus	IIIR	OMN-B	B6596	https://genenetwork.org/show_trait?trait_id=B6596&dataset=Duke_UTHSC_BXD_VolBrainRoIs_0324	https://en.wikipedia.org/wiki/Oculomotor_nucleus
145	171	ORB	Orbital cortex	0.712298	171	2.5143	0.0225508	0.15143	0.193955	https://en.wikipedia.org/wiki/Orbitofrontal_cortex	ORB	ORB-B	B6585	https://genenetwork.org/show_trait?trait_id=B6585&dataset=Duke_UTHSC_BXD_VolBrainRoIs_0324	https://en.wikipedia.org/wiki/Orbitofrontal_cortex
146	153	otc	optic tract and chiasm	0.923027	153	3.34002	0.0202971	0.234002	0.119391	https://en.wikipedia.org/wiki/Optic_tract	optc	otc-B	B3454	https://genenetwork.org/show_trait?trait_id=B3454&dataset=Duke_UTHSC_BXD_VolBrainRoIs_0324	https://en.wikipedia.org/wiki/Optic_tract
147	215	OTU	Olfactory tubercle	0.13625	215	1.56852	0.00471943	0.0568521	0.730718	https://en.wikipedia.org/wiki/Olfactory_tubercle	OT	OTU-B	B2883	https://genenetwork.org/show_trait?trait_id=B2883&dataset=Duke_UTHSC_BXD_VolBrainRoIs_0324	https://en.wikipedia.org/wiki/Olfactory_tubercle
148	118	PAD	Pallidum dorsal region	1.62377	118	4.00811	-0.0268516	0.300811	0.0237809	https://en.wikipedia.org/wiki/Globus_pallidus	PALd	PAD-B	B4265	https://genenetwork.org/show_trait?trait_id=B4265&dataset=Duke_UTHSC_BXD_VolBrainRoIs_0324	https://en.wikipedia.org/wiki/Globus_pallidus
149	115	PAG	Periaqueductal gray	1.66424	115	4.0747	-0.0177757	0.30747	0.0216651	https://en.wikipedia.org/wiki/Periaqueductal_gray	PAG	PAG-B	B4366	https://genenetwork.org/show_trait?trait_id=B4366&dataset=Duke_UTHSC_BXD_VolBrainRoIs_0324	https://en.wikipedia.org/wiki/Periaqueductal_gray
150	144	PAL	Pallidum	1.01022	144	3.22002	-0.0131466	0.222002	0.0976753	https://en.wikipedia.org/wiki/Globus_pallidus	PAL	PAL-B	B5965	https://genenetwork.org/show_trait?trait_id=B5965&dataset=Duke_UTHSC_BXD_VolBrainRoIs_0324	https://en.wikipedia.org/wiki/Globus_pallidus
151	151	PAN	Posterior amygdalar nucleus	0.84181	151	3.72955	0.0542523	0.272955	0.143943	https://en.wikipedia.org/wiki/Amygdala	PA	PAN-B	B4928	https://genenetwork.org/show_trait?trait_id=B4928&dataset=Duke_UTHSC_BXD_VolBrainRoIs_0324	https://en.wikipedia.org/wiki/Amygdala
152	207	PAV	Pallidum, ventral	0.217658	207	1.82412	-0.00651871	0.0824121	0.605818	https://en.wikipedia.org/wiki/Globus_pallidus	PALv	PAV-B	B7279	https://genenetwork.org/show_trait?trait_id=B7279&dataset=Duke_UTHSC_BXD_VolBrainRoIs_0324	https://en.wikipedia.org/wiki/Globus_pallidus
153	221	PBG	Parabigeminal nucleus	0.112225	221	1.35874	0.000837283	0.0358737	0.772281	https://brainmaps.org/index.php?pm=parabigeminal%20nucleus	PBG	PBG-B	B7745	https://genenetwork.org/show_trait?trait_id=B7745&dataset=Duke_UTHSC_BXD_VolBrainRoIs_0324	https://brainmaps.org/index.php?pm=parabigeminal%20nucleus
154	18	PBN	Parabrachial nucleus	4.17111	18	7.60115	-0.0497521	0.660115	6.74364e-05	https://en.wikipedia.org/wiki/Parabrachial_nuclei	PB	PBN-B	B3889	https://genenetwork.org/show_trait?trait_id=B3889&dataset=Duke_UTHSC_BXD_VolBrainRoIs_0324	https://en.wikipedia.org/wiki/Parabrachial_nuclei
155	181	PCG	Pontine central gray	0.520929	181	2.72424	-0.0128167	0.172424	0.30135	https://en.wikipedia.org/wiki/Pons	PCG	PCG-B	B3756	https://genenetwork.org/show_trait?trait_id=B3756&dataset=Duke_UTHSC_BXD_VolBrainRoIs_0324	https://en.wikipedia.org/wiki/Pons
156	170	pcm	posterior commissure	0.765313	170	2.60296	-0.0349768	0.160296	0.171667	https://en.wikipedia.org/wiki/Posterior_commissure	pc	pcm-B	B2342	https://genenetwork.org/show_trait?trait_id=B2342&dataset=Duke_UTHSC_BXD_VolBrainRoIs_0324	https://en.wikipedia.org/wiki/Posterior_commissure
157	69	PCN	Paracentral nucleus	2.37204	69	5.33062	-0.0497237	0.433062	0.00424583	https://en.wikipedia.org/wiki/Intralaminar_thalamic_nuclei	PCN	PCN-B	B4477	https://genenetwork.org/show_trait?trait_id=B4477&dataset=Duke_UTHSC_BXD_VolBrainRoIs_0324	https://en.wikipedia.org/wiki/Intralaminar_thalamic_nuclei
158	229	PFL	Paraflocculus	0.0257378	229	1.10581	-0.00743436	0.0105811	0.942458	https://link.springer.com/chapter/10.1007/978-3-031-24345-5_1	PFL	PFL-B	B9342	https://genenetwork.org/show_trait?trait_id=B9342&dataset=Duke_UTHSC_BXD_VolBrainRoIs_0324	https://link.springer.com/chapter/10.1007/978-3-031-24345-5_1
159	25	PFT	Parafascicular thalamic nucleus	3.78687	25	7.43019	-0.0712591	0.643019	0.000163352	https://www.frontiersin.org/articles/10.3389/fnbeh.2021.655029/full	PF	PFT-B	B2367	https://genenetwork.org/show_trait?trait_id=B2367&dataset=Duke_UTHSC_BXD_VolBrainRoIs_0324	https://www.frontiersin.org/articles/10.3389/fnbeh.2021.655029/full
160	110	PHG	Perihypoglossal nuclei	1.31205	110	4.11272	-0.0269434	0.311272	0.0487469	https://en.wikipedia.org/wiki/Perihypoglossal_nuclei	PHY	PHG-B	B7682	https://genenetwork.org/show_trait?trait_id=B7682&dataset=Duke_UTHSC_BXD_VolBrainRoIs_0324	https://en.wikipedia.org/wiki/Perihypoglossal_nuclei
161	61	PHY	Posterior hypothalamic nucleus	2.9041	61	5.72715	-0.0274157	0.472715	0.00124709	https://en.wikipedia.org/wiki/Posterior_nucleus_of_hypothalamus	PH	PHY-B	B7325	https://genenetwork.org/show_trait?trait_id=B7325&dataset=Duke_UTHSC_BXD_VolBrainRoIs_0324	https://en.wikipedia.org/wiki/Posterior_nucleus_of_hypothalamus
162	35	PIC	Piriform cortex	3.62652	35	7.01627	0.0565117	0.601627	0.000236311	https://en.wikipedia.org/wiki/Piriform_cortex	PIR	PIC-B	B8298	https://genenetwork.org/show_trait?trait_id=B8298&dataset=Duke_UTHSC_BXD_VolBrainRoIs_0324	https://en.wikipedia.org/wiki/Piriform_cortex
163	75	PIT	Posterior intralaminar thalamic nucleus	2.73262	75	4.99407	-0.0418755	0.399407	0.00185089	https://en.wikipedia.org/wiki/Intralaminar_thalamic_nuclei	PIL	PIT-B	B2634	https://genenetwork.org/show_trait?trait_id=B2634&dataset=Duke_UTHSC_BXD_VolBrainRoIs_0324	https://en.wikipedia.org/wiki/Intralaminar_thalamic_nuclei
164	142	PLC	Prelimbic cortex	1.1366	142	3.34569	0.0640875	0.234569	0.0730136	https://en.wikipedia.org/wiki/Dorsomedial_prefrontal_cortex	PL	PLC-B	B7894	https://genenetwork.org/show_trait?trait_id=B7894&dataset=Duke_UTHSC_BXD_VolBrainRoIs_0324	https://en.wikipedia.org/wiki/Dorsomedial_prefrontal_cortex
165	167	PNG	Pontine gray	0.74411	167	2.84116	-0.0231087	0.184116	0.180256	https://en.wikipedia.org/wiki/Pons	PG	PNG-B	B9486	https://genenetwork.org/show_trait?trait_id=B9486&dataset=Duke_UTHSC_BXD_VolBrainRoIs_0324	https://en.wikipedia.org/wiki/Pons
166	68	PNM	Pons, motor-related	2.73748	68	5.3622	-0.0456684	0.43622	0.00183027	https://en.wikipedia.org/wiki/Pons	P-mot	PNM-B	B4365	https://genenetwork.org/show_trait?trait_id=B4365&dataset=Duke_UTHSC_BXD_VolBrainRoIs_0324	https://en.wikipedia.org/wiki/Pons
167	9	PNR	Pontine reticular formation	5.35659	9	8.264	-0.089472	0.7264	4.39952e-06	https://en.wikipedia.org/wiki/Reticular_formation	PRF	PNR-B	B7736	https://genenetwork.org/show_trait?trait_id=B7736&dataset=Duke_UTHSC_BXD_VolBrainRoIs_0324	https://en.wikipedia.org/wiki/Reticular_formation
168	41	PNS	Pons, sensory related	3.67752	41	6.72088	-0.0324194	0.572088	0.000210127	https://en.wikipedia.org/wiki/Pons	P-sen	PNS-B	B3374	https://genenetwork.org/show_trait?trait_id=B3374&dataset=Duke_UTHSC_BXD_VolBrainRoIs_0324	https://en.wikipedia.org/wiki/Pons
169	23	PON	Pons	4.66853	23	7.43384	-0.0571446	0.643384	2.1452e-05	https://en.wikipedia.org/wiki/Pons	P	PON-B	B7379	https://genenetwork.org/show_trait?trait_id=B7379&dataset=Duke_UTHSC_BXD_VolBrainRoIs_0324	https://en.wikipedia.org/wiki/Pons
170	5	POT	Posterior nucleus of the thalamus	5.12421	5	8.65958	-0.116554	0.765958	7.51261e-06	Does this include LP or just PO?	PO	POT-B	B8272	https://genenetwork.org/show_trait?trait_id=B8272&dataset=Duke_UTHSC_BXD_VolBrainRoIs_0324	Does this include LP or just PO?
171	198	PPC	Posterior parietal cortex	0.439991	198	2.13676	0.0057853	0.113676	0.363086	https://en.wikipedia.org/wiki/Posterior_parietal_cortex	PTLp	PPC-B	B7828	https://genenetwork.org/show_trait?trait_id=B7828&dataset=Duke_UTHSC_BXD_VolBrainRoIs_0324	https://en.wikipedia.org/wiki/Posterior_parietal_cortex
172	55	PPN	Pedunculopontine nucleus	2.88102	55	6.07011	-0.0437128	0.507011	0.00131517	https://en.wikipedia.org/wiki/Pedunculopontine_nucleus	PPN	PPN-B	B3378	https://genenetwork.org/show_trait?trait_id=B3378&dataset=Duke_UTHSC_BXD_VolBrainRoIs_0324	https://en.wikipedia.org/wiki/Pedunculopontine_nucleus
173	195	PRC	Perirhinal cortex	0.408271	195	2.23882	0.0180297	0.123882	0.390597	https://en.wikipedia.org/wiki/Perirhinal_cortex	PERI	PRC-B	B8948	https://genenetwork.org/show_trait?trait_id=B8948&dataset=Duke_UTHSC_BXD_VolBrainRoIs_0324	https://en.wikipedia.org/wiki/Perirhinal_cortex
174	124	PRT	Pretectum	1.46811	124	3.71117	-0.0269709	0.271117	0.0340321	https://en.wikipedia.org/wiki/Pretectal_area	PRT	PRT-B	B8852	https://genenetwork.org/show_trait?trait_id=B8852&dataset=Duke_UTHSC_BXD_VolBrainRoIs_0324	https://en.wikipedia.org/wiki/Pretectal_area
175	82	PSV	Principal sensory nucleus of the trigeminal	3.35505	82	4.85747	-0.0427742	0.385747	0.000441515	https://en.wikipedia.org/wiki/Principal_sensory_nucleus_of_trigeminal_nerve	PSV	PSV-B	B2867	https://genenetwork.org/show_trait?trait_id=B2867&dataset=Duke_UTHSC_BXD_VolBrainRoIs_0324	https://en.wikipedia.org/wiki/Principal_sensory_nucleus_of_trigeminal_nerve
176	169	PTT	Paratenial nucleus of the thalamus	0.706719	169	2.60333	-0.00776952	0.160333	0.196463	https://en.wikipedia.org/wiki/Paratenial_nucleus	PT	PTT-B	B2729	https://genenetwork.org/show_trait?trait_id=B2729&dataset=Duke_UTHSC_BXD_VolBrainRoIs_0324	https://en.wikipedia.org/wiki/Paratenial_nucleus
177	132	PVH	Paraventricular nucleus of the hypothalamus	1.75152	132	3.35827	-0.0258721	0.235827	0.0177206	https://en.wikipedia.org/wiki/Paraventricular_nucleus_of_hypothalamus	PVH	PVH-B	B7278	https://genenetwork.org/show_trait?trait_id=B7278&dataset=Duke_UTHSC_BXD_VolBrainRoIs_0324	https://en.wikipedia.org/wiki/Paraventricular_nucleus_of_hypothalamus
178	196	PVT	Paraventricular nucleus of the thalamus	0.331842	196	2.2291	-0.00745154	0.12291	0.465755	https://en.wikipedia.org/wiki/Midline_nuclear_group	PVT	PVT-B	B3253	https://genenetwork.org/show_trait?trait_id=B3224&dataset=Duke_UTHSC_BXD_VolBrainRoIs_0324	https://en.wikipedia.org/wiki/Midline_nuclear_group
179	134	PVZ	Periventricular zone	1.39689	134	3.26469	-0.0240001	0.226469	0.040097		PVZ	PVZ-B	B5253	https://genenetwork.org/show_trait?trait_id=B5253&dataset=Duke_UTHSC_BXD_VolBrainRoIs_0324
180	38	RED	Red nucleus	3.63399	38	6.90347	-0.0832027	0.590347	0.000232279	https://en.wikipedia.org/wiki/Red_nucleus	RN	RED-B	B3377	https://genenetwork.org/show_trait?trait_id=B3377&dataset=Duke_UTHSC_BXD_VolBrainRoIs_0324	https://en.wikipedia.org/wiki/Red_nucleus
181	121	RHP	Retrohippocampal region (entorhinal and subiculum)	1.75642	121	3.92231	0.02477	0.292231	0.0175219	https://pubmed.ncbi.nlm.nih.gov/3902916/	RHP	RHP-B	B3369	https://genenetwork.org/show_trait?trait_id=B3369&dataset=Duke_UTHSC_BXD_VolBrainRoIs_0324	https://pubmed.ncbi.nlm.nih.gov/3902916/
182	131	RSC	Retrosplenial cortex	1.74393	131	3.47824	0.025058	0.247824	0.0180332	https://en.wikipedia.org/wiki/Retrosplenial_cortex	RSP	RSC-B	B5552	https://genenetwork.org/show_trait?trait_id=B5552&dataset=Duke_UTHSC_BXD_VolBrainRoIs_0324	https://en.wikipedia.org/wiki/Retrosplenial_cortex
183	206	RTT	Reticular thalamic nucleus	0.257691	206	1.8587	-0.000969155	0.0858701	0.55247	https://en.wikipedia.org/wiki/Thalamic_reticular_nucleus	RT	RTT-B	B8548	https://genenetwork.org/show_trait?trait_id=B8548&dataset=Duke_UTHSC_BXD_VolBrainRoIs_0324	https://en.wikipedia.org/wiki/Thalamic_reticular_nucleus
184	96	RVG	Raphe ventral group	2.20992	96	4.4052	-0.0306467	0.34052	0.00616707	https://en.wikipedia.org/wiki/Raphe_nuclei	RVC	RVG-B	B4372	https://genenetwork.org/show_trait?trait_id=B4366&dataset=Duke_UTHSC_BXD_VolBrainRoIs_0324	https://en.wikipedia.org/wiki/Raphe_nuclei
185	163	SCH	Suprachiasmatic nucleus	0.736577	163	3.07468	0.040679	0.207468	0.18341	https://en.wikipedia.org/wiki/Suprachiasmatic_nucleus	SCH	SCH-B	B9343	https://genenetwork.org/show_trait?trait_id=B9343&dataset=Duke_UTHSC_BXD_VolBrainRoIs_0324	https://en.wikipedia.org/wiki/Suprachiasmatic_nucleus
186	66	SCM	Superior colliculus, motor-related	3.25132	66	5.64193	-0.0396789	0.464193	0.000560635	https://en.wikipedia.org/wiki/Superior_colliculus	SCm	SCM-B	B6767	https://genenetwork.org/show_trait?trait_id=B6767&dataset=Duke_UTHSC_BXD_VolBrainRoIs_0324	https://en.wikipedia.org/wiki/Superior_colliculus
187	59	scp	superior cerebellar peduncle	3.35688	59	5.82904	-0.0519901	0.482904	0.000439661	https://en.wikipedia.org/wiki/Superior_cerebellar_peduncle	scp	scp-B	B7787	https://genenetwork.org/show_trait?trait_id=B7787&dataset=Duke_UTHSC_BXD_VolBrainRoIs_0324	https://en.wikipedia.org/wiki/Superior_cerebellar_peduncle
188	204	SCS	Superior colliculus, sensory-related	0.432175	204	1.75686	-0.0160813	0.0756863	0.369679	https://en.wikipedia.org/wiki/Superior_colliculus	SCs	SCS-B	B2723	https://genenetwork.org/show_trait?trait_id=B2723&dataset=Duke_UTHSC_BXD_VolBrainRoIs_0324	https://en.wikipedia.org/wiki/Superior_colliculus
189	205	SIN	Substantia innominata	0.227238	205	1.90727	-0.00647333	0.0907268	0.5926	https://en.wikipedia.org/wiki/Substantia_innominata	SI	SIN-B	B4675	https://genenetwork.org/show_trait?trait_id=B4675&dataset=Duke_UTHSC_BXD_VolBrainRoIs_0324	https://en.wikipedia.org/wiki/Substantia_innominata
190	155	SLA	Striatum-like amygdalar nuclei	0.893046	155	3.2522	0.0206823	0.22522	0.127925	https://maayanlab.cloud/Harmonizome/gene_set/Striatum-like+amygdalar+nuclei/Allen+Brain+Atlas+Adult+Mouse+Brain+Tissue+Gene+Expression+Profiles	sAMY	SLA-B	B5835	https://genenetwork.org/show_trait?trait_id=B5835&dataset=Duke_UTHSC_BXD_VolBrainRoIs_0324	https://maayanlab.cloud/Harmonizome/gene_set/Striatum-like+amygdalar+nuclei/Allen+Brain+Atlas+Adult+Mouse+Brain+Tissue+Gene+Expression+Profiles
191	130	SMC	Somatomotor cortex	1.56052	130	3.49151	0.030798	0.249151	0.0275094	https://en.wikipedia.org/wiki/Sensorimotor_network	MO	SMC-B	B2765	https://genenetwork.org/show_trait?trait_id=B2765&dataset=Duke_UTHSC_BXD_VolBrainRoIs_0324	https://en.wikipedia.org/wiki/Sensorimotor_network
192	63	SNC	Substantia nigra compacta	3.54561	63	5.67511	-0.0548686	0.467511	0.000284701	https://en.wikipedia.org/wiki/Pars_reticulata	SNc	SNC-B	B7932	https://genenetwork.org/show_trait?trait_id=B7932&dataset=Duke_UTHSC_BXD_VolBrainRoIs_0324	https://en.wikipedia.org/wiki/Pars_reticulata
193	46	SNR	Substantia nigra reticulata	4.32003	46	6.37661	-0.0490552	0.537661	4.78598e-05	https://en.wikipedia.org/wiki/Pars_reticulata	SNr	SNR-B	B3989	https://genenetwork.org/show_trait?trait_id=B3989&dataset=Duke_UTHSC_BXD_VolBrainRoIs_0324	https://en.wikipedia.org/wiki/Pars_reticulata
194	179	SOC	Superior olivary complex	0.562607	179	2.80336	-0.0130592	0.180336	0.273775	https://en.wikipedia.org/wiki/Superior_olivary_complex	SOC	SOC-B	B6833	https://genenetwork.org/show_trait?trait_id=B6833&dataset=Duke_UTHSC_BXD_VolBrainRoIs_0324	https://en.wikipedia.org/wiki/Superior_olivary_complex
195	120	SSB	Somatosensory cortex, barrel field	1.62222	120	3.92894	0.0232203	0.292894	0.0238659	https://en.wikipedia.org/wiki/Barrel_cortex	SSp-bfd	SSB-B	B6657	https://genenetwork.org/show_trait?trait_id=B6657&dataset=Duke_UTHSC_BXD_VolBrainRoIs_0324	https://en.wikipedia.org/wiki/Barrel_cortex
196	92	SSC	Somatosensory cortex	2.73651	92	4.53242	0.0236538	0.353242	0.00183439	https://en.wikipedia.org/wiki/Somatosensory_system#Somatosensory_cortex	SS	SSC-B	B5969	https://genenetwork.org/show_trait?trait_id=B5969&dataset=Duke_UTHSC_BXD_VolBrainRoIs_0324	https://en.wikipedia.org/wiki/Somatosensory_system#Somatosensory_cortex
197	101	SSP	Somatosensory cortex primary	2.80336	101	4.30804	0.0249542	0.330804	0.00157267	https://en.wikipedia.org/wiki/Primary_somatosensory_cortex	SSp	SSP-B	B5932	https://genenetwork.org/show_trait?trait_id=B5932&dataset=Duke_UTHSC_BXD_VolBrainRoIs_0324	https://en.wikipedia.org/wiki/Primary_somatosensory_cortex
198	154	SSS	Somatosensory cortex, secondary	0.959675	154	3.27297	0.0202641	0.227297	0.10973	https://en.wikipedia.org/wiki/Secondary_somatosensory_cortex	SSs	SSS-B	B4393	https://genenetwork.org/show_trait?trait_id=B4393&dataset=Duke_UTHSC_BXD_VolBrainRoIs_0324	https://en.wikipedia.org/wiki/Secondary_somatosensory_cortex
199	71	STD	Striatum dorsal	1.78283	71	5.21879	-0.0230429	0.421879	0.016488	https://en.wikipedia.org/wiki/Striatum	STRd	STD-B	B8228	https://genenetwork.org/show_trait?trait_id=B8228&dataset=Duke_UTHSC_BXD_VolBrainRoIs_0324	https://en.wikipedia.org/wiki/Striatum
200	186	stm	stria terminalis	0.654433	186	2.55913	0.013427	0.155913	0.221599	https://en.wikipedia.org/wiki/Stria_terminalis	st	stm-B	B9952	https://genenetwork.org/show_trait?trait_id=B9952&dataset=Duke_UTHSC_BXD_VolBrainRoIs_0324	https://en.wikipedia.org/wiki/Stria_terminalis
201	178	STN	Spinal trigeminal nucleus	0.623338	178	2.82789	-0.00722886	0.182789	0.238047	https://en.wikipedia.org/wiki/Spinal_trigeminal_nucleus	SPVr	STN-B	B9943	https://genenetwork.org/show_trait?trait_id=B9943&dataset=Duke_UTHSC_BXD_VolBrainRoIs_0324	https://en.wikipedia.org/wiki/Spinal_trigeminal_nucleus
202	193	STR	Striatum	0.323904	193	2.2747	-0.00673341	0.12747	0.474347	https://en.wikipedia.org/wiki/Striatum	STR	STR-B	B2823	https://genenetwork.org/show_trait?trait_id=B2823&dataset=Duke_UTHSC_BXD_VolBrainRoIs_0324	https://en.wikipedia.org/wiki/Striatum
203	98	STV	Striatum ventral	1.43067	98	4.34718	0.0221935	0.334718	0.0370962	https://en.wikipedia.org/wiki/Striatum	STRv	STV-B	B7722	https://genenetwork.org/show_trait?trait_id=B7722&dataset=Duke_UTHSC_BXD_VolBrainRoIs_0324	https://en.wikipedia.org/wiki/Striatum
204	6	SUB	Subiculum	4.81168	6	8.65281	0.0520202	0.765281	1.54285e-05	https://en.wikipedia.org/wiki/Subiculum	SUBR	SUB-B	B9987	https://genenetwork.org/show_trait?trait_id=B9987&dataset=Duke_UTHSC_BXD_VolBrainRoIs_0324	https://en.wikipedia.org/wiki/Subiculum
205	214	SUT	Subthalamic nucleus	0.172485	214	1.59917	0.000974867	0.0599167	0.672226	https://en.wikipedia.org/wiki/Subthalamic_nucleus	STN	SUT-B	B5743	https://genenetwork.org/show_trait?trait_id=B5743&dataset=Duke_UTHSC_BXD_VolBrainRoIs_0324	https://en.wikipedia.org/wiki/Subthalamic_nucleus
206	95	TAC	Temporal association cortex	2.10155	95	4.45779	0.0482295	0.345779	0.00791503	https://en.wikipedia.org/wiki/Association_cortex	TEa	TAC-B	B9942	https://genenetwork.org/show_trait?trait_id=B9942&dataset=Duke_UTHSC_BXD_VolBrainRoIs_0324	https://en.wikipedia.org/wiki/Association_cortex
207	29	THA	Thalamus	3.79823	29	7.28627	-0.0410784	0.628627	0.000159137	https://en.wikipedia.org/wiki/Thalamus	TH	THA-B	B4623	https://genenetwork.org/show_trait?trait_id=B4623&dataset=Duke_UTHSC_BXD_VolBrainRoIs_0324	https://en.wikipedia.org/wiki/Thalamus
208	26	TMN	Trigeminal motor nucleus	4.81168	26	7.39365	-0.0809014	0.639365	1.54285e-05	https://en.wikipedia.org/wiki/Trigeminal_motor_nucleus	VMc	TMN-B	B5858	https://genenetwork.org/show_trait?trait_id=B5843&dataset=Duke_UTHSC_BXD_VolBrainRoIs_0324	https://en.wikipedia.org/wiki/Trigeminal_motor_nucleus
209	13	TPA	Thalamus, polymodal association cortex-related	4.32003	13	7.92561	-0.043338	0.692561	4.78598e-05	https://en.wikipedia.org/wiki/Thalamus	DORpm	TPA-B	B7730	https://genenetwork.org/show_trait?trait_id=B7729&dataset=Duke_UTHSC_BXD_VolBrainRoIs_0324	https://en.wikipedia.org/wiki/Thalamus
210	99	TRN	Tegmental pontine reticular nucleus	2.10155	99	4.3297	-0.0565721	0.33297	0.00791503	https://en.wikipedia.org/wiki/Reticulotegmental_nucleus	TRN	TRN-B	B9874	https://genenetwork.org/show_trait?trait_id=B9874&dataset=Duke_UTHSC_BXD_VolBrainRoIs_0324	https://en.wikipedia.org/wiki/Reticulotegmental_nucleus
211	107	TSM	Thalamus, sensory-motor cortex-related	1.64125	107	4.20683	-0.0280228	0.320683	0.0228427	https://en.wikipedia.org/wiki/Thalamus	DORsm	TSM-B	B2392	https://genenetwork.org/show_trait?trait_id=B2392&dataset=Duke_UTHSC_BXD_VolBrainRoIs_0324	https://en.wikipedia.org/wiki/Thalamus
212	173	TUB	Tuberal nucleus	0.621701	173	3.09974	-0.0254145	0.209974	0.238946	https://en.wikipedia.org/wiki/Hypothalamus#Nuclei	TU	TUB-B	B3396	https://genenetwork.org/show_trait?trait_id=B3396&dataset=Duke_UTHSC_BXD_VolBrainRoIs_0324	https://en.wikipedia.org/wiki/Hypothalamus#Nuclei
213	80	VAL	Ventral anterior and ventral lateral thalamic nuclei	2.02589	80	4.87	-0.0409412	0.387	0.00942123	https://en.wikipedia.org/wiki/Ventral_anterior_nucleus, https://en.wikipedia.org/wiki/Ventral_lateral_nucleus	VAL	VAL-B	B6932	https://genenetwork.org/show_trait?trait_id=B6932&dataset=Duke_UTHSC_BXD_VolBrainRoIs_0324	https://en.wikipedia.org/wiki/Ventral_anterior_nucleus, https://en.wikipedia.org/wiki/Ventral_lateral_nucleus
214	189	VCN	Vestibulocerebellar nucleus	0.483466	189	2.39546	-0.0155915	0.139546	0.328499	https://en.wikipedia.org/wiki/Vestibular_nuclei	VeCB	VCN-B	B2857	https://genenetwork.org/show_trait?trait_id=B2857&dataset=Duke_UTHSC_BXD_VolBrainRoIs_0324	https://en.wikipedia.org/wiki/Vestibular_nuclei
215	218	VCO	Ventral cochlear nucleus	0.114132	218	1.43934	0.0100477	0.0439339	0.768897	https://en.wikipedia.org/wiki/Ventral_cochlear_nucleus	VCO	VCO-B	B4577	https://genenetwork.org/show_trait?trait_id=B4577&dataset=Duke_UTHSC_BXD_VolBrainRoIs_0324	https://en.wikipedia.org/wiki/Ventral_cochlear_nucleus
216	58	VCP	Visual cortex, primary	3.54312	58	5.90411	0.0578764	0.490411	0.000286342	https://en.wikipedia.org/wiki/Visual_cortex#Primary_visual_cortex_(V1)	VISp	VCP-B	B2387	https://genenetwork.org/show_trait?trait_id=B2387&dataset=Duke_UTHSC_BXD_VolBrainRoIs_0324	https://en.wikipedia.org/wiki/Visual_cortex#Primary_visual_cortex_(V1)
217	52	VCS	Visual cortex secondary	3.55659	52	6.17726	0.0677365	0.517726	0.000277591	https://en.wikipedia.org/wiki/Extrastriate_cortex	VIS	VCS-B	B6454	https://genenetwork.org/show_trait?trait_id=B6454&dataset=Duke_UTHSC_BXD_VolBrainRoIs_0324	https://en.wikipedia.org/wiki/Extrastriate_cortex
218	50	VCX	Visual cortex	3.72985	50	6.20521	0.0627662	0.520521	0.000186272	https://en.wikipedia.org/wiki/Visual_cortex	VIS	VCX-B	B3952	https://genenetwork.org/show_trait?trait_id=B3952&dataset=Duke_UTHSC_BXD_VolBrainRoIs_0324	https://en.wikipedia.org/wiki/Visual_cortex
219	227	VER	Vermus of cerebellum	0.0583843	227	1.1413	-0.00926665	0.0141295	0.87421	https://en.wikipedia.org/wiki/Cerebellar_vermis	VERM	VER-B	B5726	https://genenetwork.org/show_trait?trait_id=B5726&dataset=Duke_UTHSC_BXD_VolBrainRoIs_0324	https://en.wikipedia.org/wiki/Cerebellar_vermis
220	73	VES	Vestibular nuclei	2.65628	73	5.10266	-0.0341961	0.410266	0.00220656	https://en.wikipedia.org/wiki/Vestibular_nuclei	VNC	VES-B	B6485	https://genenetwork.org/show_trait?trait_id=B6485&dataset=Duke_UTHSC_BXD_VolBrainRoIs_0324	https://en.wikipedia.org/wiki/Vestibular_nuclei
221	89	VGT	Ventral group of the dorsal thalamus	1.98122	89	4.61044	-0.0330745	0.361044	0.010442	https://en.wikipedia.org/wiki/Thalamus	VENT	VGT-B	B3447	https://genenetwork.org/show_trait?trait_id=B3447&dataset=Duke_UTHSC_BXD_VolBrainRoIs_0324	https://en.wikipedia.org/wiki/Thalamus
222	190	VMH	Ventromedial hypothalamic nucleus	0.359928	190	2.35585	-0.0288752	0.135585	0.436589	https://en.wikipedia.org/wiki/Ventromedial_nucleus_of_the_hypothalamus	VMH	VMH-B	B4792	https://genenetwork.org/show_trait?trait_id=B4792&dataset=Duke_UTHSC_BXD_VolBrainRoIs_0324	https://en.wikipedia.org/wiki/Ventromedial_nucleus_of_the_hypothalamus
223	16	VMT	Ventral medial thalamic nucleus	4.32003	16	7.65246	-0.0611569	0.665246	4.78598e-05	https://link.springer.com/chapter/10.1007/978-3-030-19898-5_8	VM	VMT-B	B9392	https://genenetwork.org/show_trait?trait_id=B9392&dataset=Duke_UTHSC_BXD_VolBrainRoIs_0324	https://link.springer.com/chapter/10.1007/978-3-030-19898-5_8
224	228	Vnt	Ventricular system	0.0313395	228	1.14026	0.0193845	0.0140263	0.93038	https://en.wikipedia.org/wiki/Ventricular_system	VS	Vnt-B	B4744	https://genenetwork.org/show_trait?trait_id=B4744&dataset=Duke_UTHSC_BXD_VolBrainRoIs_0324	https://en.wikipedia.org/wiki/Ventricular_system
225	200	VPL	Ventral posterolateral thalamic nucleus	0.392558	200	2.00799	-0.00694454	0.100799	0.404988	https://en.wikipedia.org/wiki/Ventral_posterolateral_nucleus	VPL	VPL-B	B5524	https://genenetwork.org/show_trait?trait_id=B5524&dataset=Duke_UTHSC_BXD_VolBrainRoIs_0324	https://en.wikipedia.org/wiki/Ventral_posterolateral_nucleus
226	166	VPM	Ventral posteromedial thalamic nucleus	0.84181	166	2.89481	-0.0218751	0.189481	0.143943	https://en.wikipedia.org/wiki/Ventral_posteromedial_nucleus	VPM	VPM-B	B2496	https://genenetwork.org/show_trait?trait_id=B2496&dataset=Duke_UTHSC_BXD_VolBrainRoIs_0324	https://en.wikipedia.org/wiki/Ventral_posteromedial_nucleus
227	146	VPT	Ventral posterior thalamic complex	1.0103	146	3.08872	-0.0209885	0.208872	0.0976563	https://en.wikipedia.org/wiki/Thalamus	VP	VPT-B	B6927	https://genenetwork.org/show_trait?trait_id=B6927&dataset=Duke_UTHSC_BXD_VolBrainRoIs_0324	https://en.wikipedia.org/wiki/Thalamus
228	172	VRC	Visceral cortex	0.69473	172	3.1474	0.0217139	0.21474	0.201962	https://en.wikipedia.org/wiki/Insular_cortex	VISC	VRC-B	B4383	https://genenetwork.org/show_trait?trait_id=B4383&dataset=Duke_UTHSC_BXD_VolBrainRoIs_0324	https://en.wikipedia.org/wiki/Insular_cortex
229	108	VTA	Ventral tegmental area	1.74393	108	4.17005	-0.027517	0.317005	0.0180332	https://en.wikipedia.org/wiki/Ventral_tegmental_area	VTA	VTA-B	B3572	https://genenetwork.org/show_trait?trait_id=B3572&dataset=Duke_UTHSC_BXD_VolBrainRoIs_0324	https://en.wikipedia.org/wiki/Ventral_tegmental_area
230	122	wmt	white matter	1.68937	122	3.79821	-0.0157367	0.279821	0.020447	https://en.wikipedia.org/wiki/White_matter	fiber tracts	wmt-B	B6856	https://genenetwork.org/show_trait?trait_id=B6856&dataset=Duke_UTHSC_BXD_VolBrainRoIs_0324	https://en.wikipedia.org/wiki/White_matter
231	78	ZIN	Zona incerta	2.08841	78	4.87625	-0.0349648	0.387625	0.00815815	https://en.wikipedia.org/wiki/Zona_incerta	ZI	ZIN-B	B9272	https://genenetwork.org/show_trait?trait_id=B9272&dataset=Duke_UTHSC_BXD_VolBrainRoIs_0324	https://en.wikipedia.org/wiki/Zona_incerta

### Sheet: STable_4_Fig4a_Full_Model
#Empty_row
#Supplementary_table_title	Supplementary Table 4 for Figure 4a
#Title	Overall 5XFAD transgene effects on fractional volumes of 230 ROIs of AD-BXD mice
#Authors_title_journal_year	Johnson GA, Tian Y, Hornburg K, Cook JJ, Qi Y, White LE, Killmar JT, Kaczorowski C, Asbrook DG, Williams RW. Global dissection of the impact of Alzheimer's disease on brain architecture and behavior: High resolution MRH resolves robust regional effects. bioRxiv 2025 doi: XXXXXXXXX
#Purpose	This table accompanies Figure 4a and provides the P values and effects sizes for all 230 ROIs (plus the whole brain = 231) in the Duke Mouse Brain Atlas. We use Cohen's D and Cohen's F values to estimate effect size of 5XFAD on the the fractional volume for brain regions of interest (ROIs).
#Generated_by	All analysis by Kathryn Hornburg in the Duke Center for In Vivo Microscopy (G. Allen Johnson Laboratory)
#Notes_on_model	We computed the effect of the 5XFAD transgene on fractional ROI volumes of cases and controls. Fraction volume is calculated as the ROI volume with adjustment by total brain volume of each individuals. The MATLAB generated ANOVA model included sources of variations of 5xFAD expression, sex, strain, and scanner batch effect. The resulting pvalues attributable to 5xFAD effects were corrected for multiple tests using Benjamini and Hochberg's method with N = 231.
#Name_of_original_file	"Cleaned_OverallStatisticalModel_GeneCondition_NormalizedVolume.csv"
#Table_size	231 rows by 16 columns. Values provided for 230 structures. The whole brain (BRN) region is included for completeness, but in fractional volume contrast this region yields no useful statistics. That is, all specimen have a fractional volume value of the whole brain equal to 1.
#Notes_on_terminology	Three-letter ROI abbreviations from the Duke Mouse Brain Atlas are derived with many modifications from the Allen Brain Atlas CCFv3 for improved consistentcy, legibility, and computational utility.
#Notes_other	Bold are those with BH corrected Pvalue <0.05 (-LogP_BH < 1.30)
#Column_count	2	3	4	5	6	7	8	9	10	11	12	13	14	15	16
#Notes_related_to_columns				Fig. 4a P values associated with five colors, Bold are those with BH corrected Pvalue <0.05	Bold are those with -LogP_BH < 1.30	Fig. 4a Percentage changes of volume of 5XFAD mice relative their genetic background AD-BXD control type where positive value is an increase in volume and pink/red in figure 4a, and decrease in volume is blue.		https://en.wikipedia.org/wiki/Effect_size , Calculated with respect to control	https://en.wikipedia.org/wiki/Effect_size, for the 5xFAD transgene source of variation	https://en.wikipedia.org/wiki/F-test	Allen Brain Reference Atlas abbreviations: https://atlas.brain-map.org	Symbol to use in www.GeneNetwork.org to find individual data for each individual and both sides (ACC-B (bilateral), ACC-L, and ACC-R).	GeneNetwork record ID	Link to GeneNetwork.org
Index_ROI_alpha	Index_P_value	DMBA_ROI_abbreviation	Structure_description	P_value_with_BH_adjustment	–logP_BH	Percent_change	P_value_nominal	Cohens_D	Cohens_F	F_test_statistic	ABA_ARA_abbreviation	GN_symbol	GN_record_ID	GeneNetwork_URL	Wikipedia
11	1	AVT	Anteroventral thalamic nucleus	7.35269e-07	6.13355	-0.117819	1.06176e-09	-1.72657	0.91623	55.9736	AV	AVT-B	B3593	https://genenetwork.org/show_trait?trait_id=B3593&dataset=Duke_UTHSC_BXD_VolBrainRoIs_0324	https://en.wikipedia.org/wiki/Anterior_nuclei_of_thalamus
139	2	NRT	Nucleus of reuniens of the thalamus	9.67161e-07	6.0145	-0.0986077	2.09493e-09	-1.69914	0.848892	53.1787	RE	NRT-B	B4334	https://genenetwork.org/show_trait?trait_id=B4334&dataset=Duke_UTHSC_BXD_VolBrainRoIs_0324	https://en.wikipedia.org/wiki/Nucleus_reuniens
167	3	PNR	Pontine reticular formation	4.39952e-06	5.35659	-0.089472	1.27062e-08	-1.73075	0.7264	46.1286	PRF	PNR-B	B7736	https://genenetwork.org/show_trait?trait_id=B7736&dataset=Duke_UTHSC_BXD_VolBrainRoIs_0324	https://en.wikipedia.org/wiki/Reticular_formation
8	4	AON	Anterior olfactory nucleus	5.08e-06	5.29414	0.0696006	2.20072e-08	1.34532	0.668758	44.0812	AON	AON-B	B6929	https://genenetwork.org/show_trait?trait_id=B6929&dataset=Duke_UTHSC_BXD_VolBrainRoIs_0324	https://en.wikipedia.org/wiki/Anterior_olfactory_nucleus
52	5	DIE	Diencephalon	5.08e-06	5.29414	-0.0346621	2.06781e-08	-1.72526	0.773637	44.3111	IB	DIE-B	B2568	https://genenetwork.org/show_trait?trait_id=B2568&dataset=Duke_UTHSC_BXD_VolBrainRoIs_0324	https://en.wikipedia.org/wiki/Diencephalon
170	6	POT	Posterior nucleus of the thalamus	7.51261e-06	5.12421	-0.116554	4.27361e-08	-1.70878	0.765958	41.6679	PO	POT-B	B8272	https://genenetwork.org/show_trait?trait_id=B8272&dataset=Duke_UTHSC_BXD_VolBrainRoIs_0324	Does this include LP or just PO?
6	7	AMT	Anteromedial thalamic nucleus	1.07044e-05	4.97044	-0.09033	6.95593e-08	-1.56255	0.760551	39.9377	AM	AMT-B	B9785	https://genenetwork.org/show_trait?trait_id=B9785&dataset=Duke_UTHSC_BXD_VolBrainRoIs_0324	https://en.wikipedia.org/wiki/Anterior_nuclei_of_thalamus
7	8	ANT	Anterior nuclei of thalamus	1.54285e-05	4.81168	-0.0623615	1.44353e-07	-1.34683	0.7145	37.4086	ATN	ANT-B	B4775	https://genenetwork.org/show_trait?trait_id=B4775&dataset=Duke_UTHSC_BXD_VolBrainRoIs_0324	https://en.wikipedia.org/wiki/Anterior_nuclei_of_thalamus
15	9	BRS	Brainstem	1.54285e-05	4.81168	-0.0360544	1.36225e-07	-1.6413	0.739961	37.6066	BS	BRS-B	B4727	https://genenetwork.org/show_trait?trait_id=B4727&dataset=Duke_UTHSC_BXD_VolBrainRoIs_0324	https://en.wikipedia.org/wiki/Brainstem
86	10	ION	Inferior olivary nucleus	1.54285e-05	4.81168	-0.0757234	1.67095e-07	-1.64593	0.788798	36.9108	IO	ION-B	B7732	https://genenetwork.org/show_trait?trait_id=B7732&dataset=Duke_UTHSC_BXD_VolBrainRoIs_0324	https://en.wikipedia.org/wiki/Inferior_olivary_nucleus
116	11	MGD	Medial geniculate nucleus, dorsal	1.54285e-05	4.81168	-0.0940435	1.6572e-07	-1.25207	0.545622	36.9389	MGd	MGD-B	B9882	https://genenetwork.org/show_trait?trait_id=B9882&dataset=Duke_UTHSC_BXD_VolBrainRoIs_0324	https://en.wikipedia.org/wiki/Medial_geniculate_nucleus
204	12	SUB	Subiculum	1.54285e-05	4.81168	0.0520202	1.44276e-07	1.41545	0.765281	37.4104	SUBR	SUB-B	B9987	https://genenetwork.org/show_trait?trait_id=B9987&dataset=Duke_UTHSC_BXD_VolBrainRoIs_0324	https://en.wikipedia.org/wiki/Subiculum
208	13	TMN	Trigeminal motor nucleus	1.54285e-05	4.81168	-0.0809014	1.48822e-07	-1.50212	0.639365	37.3046	VMc	TMN-B	B5858	https://genenetwork.org/show_trait?trait_id=B5843&dataset=Duke_UTHSC_BXD_VolBrainRoIs_0324	https://en.wikipedia.org/wiki/Trigeminal_motor_nucleus
108	14	MBO	Mammillary body	1.69765e-05	4.77015	-0.062244	1.96118e-07	-1.36291	0.696431	36.3694	MBO	MBO-B	B9289	https://genenetwork.org/show_trait?trait_id=B9289&dataset=Duke_UTHSC_BXD_VolBrainRoIs_0324	https://en.wikipedia.org/wiki/Mammillary_body
169	15	PON	Pons	2.1452e-05	4.66853	-0.0571446	2.63309e-07	-1.45104	0.643384	35.3826	P	PON-B	B7379	https://genenetwork.org/show_trait?trait_id=B7379&dataset=Duke_UTHSC_BXD_VolBrainRoIs_0324	https://en.wikipedia.org/wiki/Pons
42	16	CTP	Cortical plate	2.34339e-05	4.63016	0.0303587	3.04556e-07	1.45715	0.663962	34.8996	CTXpl	CTP-B	B2998	https://genenetwork.org/show_trait?trait_id=B2998&dataset=Duke_UTHSC_BXD_VolBrainRoIs_0324	https://en.wikipedia.org/wiki/Development_of_the_cerebral_cortex
90	17	LAT	Lateral posterior thalamic complex	2.49991e-05	4.60208	-0.0780345	3.42948e-07	-1.49941	0.654978	34.5077	LAT	LAT-B	B4297	https://genenetwork.org/show_trait?trait_id=B4297&dataset=Duke_UTHSC_BXD_VolBrainRoIs_0324	https://en.wikipedia.org/wiki/Thalamus
84	18	ILM	Intralaminar thalamic nuclei	2.61814e-05	4.58201	-0.0575912	4.08485e-07	-1.61562	0.717905	33.934	ILM	ILM-B	B8252	https://genenetwork.org/show_trait?trait_id=B8252&dataset=Duke_UTHSC_BXD_VolBrainRoIs_0324	https://en.wikipedia.org/wiki/Intralaminar_thalamic_nuclei
26	19	CCX	Cerebral cortex	2.70495e-05	4.56784	0.0316319	4.64221e-07	1.44963	0.66648	33.5169	CTX	CCX-B	B8397	https://genenetwork.org/show_trait?trait_id=B8397&dataset=Duke_UTHSC_BXD_VolBrainRoIs_0324	https://en.wikipedia.org/wiki/Cerebral_cortex
17	20	CA1	CA1 of hippocampus	3.44846e-05	4.46237	0.0425757	6.22466e-07	0.942191	0.566142	32.5688	CA1	CA1-B	B5525	https://genenetwork.org/show_trait?trait_id=B5525&dataset=Duke_UTHSC_BXD_VolBrainRoIs_0324	https://en.wikipedia.org/wiki/Hippocampus_proper
29	21	CER	Cerebrum	4.78598e-05	4.32003	0.0237629	1.09665e-06	1.39428	0.65384	30.7707	CH	CER-B	B8844	https://genenetwork.org/show_trait?trait_id=B8844&dataset=Duke_UTHSC_BXD_VolBrainRoIs_0324	https://en.wikipedia.org/wiki/Cerebrum
75	22	HIP	Hippocampus	4.78598e-05	4.32003	0.0411756	1.14615e-06	0.995756	0.612114	30.6323	HIP	HIP-B	B3632	https://genenetwork.org/show_trait?trait_id=B3632&dataset=Duke_UTHSC_BXD_VolBrainRoIs_0324	https://en.wikipedia.org/wiki/Hippocampus
78	23	HPO	Hippocampus (duplicate)	4.78598e-05	4.32003	0.0413764	1.1749e-06	0.994571	0.611239	30.5547	HI	HPO-B	B7696	https://genenetwork.org/show_trait?trait_id=B7696&dataset=Duke_UTHSC_BXD_VolBrainRoIs_0324	https://en.wikipedia.org/wiki/Hippocampus
107	24	MBM	Midbrain, motor-related	4.78598e-05	4.32003	-0.0368669	1.12525e-06	-1.37645	0.598265	30.69	MBmot	MBM-B	B8262	https://genenetwork.org/show_trait?trait_id=B8262&dataset=Duke_UTHSC_BXD_VolBrainRoIs_0324	https://en.wikipedia.org/wiki/Midbrain
193	25	SNR	Substantia nigra reticulata	4.78598e-05	4.32003	-0.0490552	9.59489e-07	-1.39877	0.537661	31.1911	SNr	SNR-B	B3989	https://genenetwork.org/show_trait?trait_id=B3989&dataset=Duke_UTHSC_BXD_VolBrainRoIs_0324	https://en.wikipedia.org/wiki/Pars_reticulata
209	26	TPA	Thalamus, polymodal association cortex-related	4.78598e-05	4.32003	-0.043338	9.99127e-07	-1.43995	0.692561	31.0635	DORpm	TPA-B	B7730	https://genenetwork.org/show_trait?trait_id=B7729&dataset=Duke_UTHSC_BXD_VolBrainRoIs_0324	https://en.wikipedia.org/wiki/Thalamus
223	27	VMT	Ventral medial thalamic nucleus	4.78598e-05	4.32003	-0.0611569	1.02254e-06	-1.47111	0.665246	30.9906	VM	VMT-B	B9392	https://genenetwork.org/show_trait?trait_id=B9392&dataset=Duke_UTHSC_BXD_VolBrainRoIs_0324	https://link.springer.com/chapter/10.1007/978-3-030-19898-5_8
130	28	MTN	Midline thalamic nuclei	6.74364e-05	4.17111	-0.0444886	1.80155e-06	-1.17138	0.629224	29.2291	MTN	MTN-B	B7985	https://genenetwork.org/show_trait?trait_id=B7985&dataset=Duke_UTHSC_BXD_VolBrainRoIs_0324	https://en.wikipedia.org/wiki/Midline_nuclear_group
154	29	PBN	Parabrachial nucleus	6.74364e-05	4.17111	-0.0497521	1.76514e-06	-1.34802	0.660115	29.2919	PB	PBN-B	B3889	https://genenetwork.org/show_trait?trait_id=B3889&dataset=Duke_UTHSC_BXD_VolBrainRoIs_0324	https://en.wikipedia.org/wiki/Parabrachial_nuclei
72	30	HBR	Hindbrain	9.92979e-05	4.00306	-0.0454773	3.08289e-06	-1.38643	0.64315	27.5964	HB	HBR-B	B5367	https://genenetwork.org/show_trait?trait_id=B5367&dataset=Duke_UTHSC_BXD_VolBrainRoIs_0324	https://en.wikipedia.org/wiki/Hindbrain
128	31	MRZ	Medullary reticular zone	9.92979e-05	4.00306	-0.0636949	3.06975e-06	-1.4196	0.644925	27.6092	MRz	MRZ-B	B5366	https://genenetwork.org/show_trait?trait_id=B5366&dataset=Duke_UTHSC_BXD_VolBrainRoIs_0324	https://en.wikipedia.org/wiki/Reticular_formation
19	32	CAH	CA fields of hippocampus	0.000100078	3.99966	0.0492112	3.3709e-06	1.03466	0.604238	27.3285	CA	CAH-B	B2689	https://genenetwork.org/show_trait?trait_id=B2689&dataset=Duke_UTHSC_BXD_VolBrainRoIs_0324	https://en.wikipedia.org/wiki/Hippocampus_proper
58	33	EPF	Endopiriform nucleus	0.000100078	3.99966	0.0543479	3.22115e-06	1.33309	0.633751	27.4646	EP	EPF-B	B3887	https://genenetwork.org/show_trait?trait_id=B3887&dataset=Duke_UTHSC_BXD_VolBrainRoIs_0324	https://brainmaps.org/index.php?pm=endopiriform%20nucleus
127	34	MRN	Midbrain reticular formation	0.000100078	3.99966	-0.0452975	3.39616e-06	-1.32488	0.540449	27.3061	MRN	MRN-B	B4633	https://genenetwork.org/show_trait?trait_id=B4633&dataset=Duke_UTHSC_BXD_VolBrainRoIs_0324	https://en.wikipedia.org/wiki/Midbrain_reticular_formation
137	35	NCX	Neocortex isocortex	0.000150649	3.82203	0.0320615	5.65614e-06	1.13319	0.478694	25.7957	Isocortex	NCX-B	B2547	https://genenetwork.org/show_trait?trait_id=B2547&dataset=Duke_UTHSC_BXD_VolBrainRoIs_0324	https://en.wikipedia.org/wiki/Neocortex
207	36	THA	Thalamus	0.000159137	3.79823	-0.0410784	6.08972e-06	-1.3207	0.628627	25.5797	TH	THA-B	B4623	https://genenetwork.org/show_trait?trait_id=B4623&dataset=Duke_UTHSC_BXD_VolBrainRoIs_0324	https://en.wikipedia.org/wiki/Thalamus
159	37	PFT	Parafascicular thalamic nucleus	0.000163352	3.78687	-0.0712591	6.36897e-06	-1.44578	0.643019	25.4489	PF	PFT-B	B2367	https://genenetwork.org/show_trait?trait_id=B2367&dataset=Duke_UTHSC_BXD_VolBrainRoIs_0324	https://www.frontiersin.org/articles/10.3389/fnbeh.2021.655029/full
218	38	VCX	Visual cortex	0.000186272	3.72985	0.0627662	7.53159e-06	1.0762	0.520521	24.9619	VIS	VCX-B	B3952	https://genenetwork.org/show_trait?trait_id=B3952&dataset=Duke_UTHSC_BXD_VolBrainRoIs_0324	https://en.wikipedia.org/wiki/Visual_cortex
113	39	MEZ	Medial zone of hypothalamus	0.000204333	3.68966	-0.0375746	8.5569e-06	-1.35492	0.64639	24.5936	MEZ	MEZ-B	B2448	https://genenetwork.org/show_trait?trait_id=B2448&dataset=Duke_UTHSC_BXD_VolBrainRoIs_0324	https://en.wikipedia.org/wiki/Hypothalamus
79	40	HYP	Hypothalamus	0.000205355	3.68749	-0.0267518	8.90783e-06	-1.2791	0.539673	24.478	HY	HYP-B	B7438	https://genenetwork.org/show_trait?trait_id=B7438&dataset=Duke_UTHSC_BXD_VolBrainRoIs_0324	https://en.wikipedia.org/wiki/Hypothalamus
133	41	MYM	Medulla, motor-related	0.000205355	3.68749	-0.0513003	9.04453e-06	-1.37578	0.610689	24.4342	MY-mot	MYM-B	B3748	https://genenetwork.org/show_trait?trait_id=B3748&dataset=Duke_UTHSC_BXD_VolBrainRoIs_0324	https://en.wikipedia.org/wiki/Medulla_oblongata
168	42	PNS	Pons, sensory related	0.000210127	3.67752	-0.0324194	9.40641e-06	-1.15812	0.572088	24.3217	P-sen	PNS-B	B3374	https://genenetwork.org/show_trait?trait_id=B3374&dataset=Duke_UTHSC_BXD_VolBrainRoIs_0324	https://en.wikipedia.org/wiki/Pons
104	43	MBB	Midbrain, behavioral state-related	0.000228056	3.64196	-0.0412127	1.0394e-05	-1.2772	0.581812	24.0361	MBsta	MBB-B	B4787	https://genenetwork.org/show_trait?trait_id=B4787&dataset=Duke_UTHSC_BXD_VolBrainRoIs_0324	https://en.wikipedia.org/wiki/Midbrain
77	44	HPF	Hippocampal formation	0.000230226	3.63785	0.0343539	1.08048e-05	0.889865	0.521694	23.9255	HPF	HPF-B	B6568	https://genenetwork.org/show_trait?trait_id=B6568&dataset=Duke_UTHSC_BXD_VolBrainRoIs_0324	https://en.wikipedia.org/wiki/Hippocampal_formation
180	45	RED	Red nucleus	0.000232279	3.63399	-0.0832027	1.10689e-05	-1.31479	0.590347	23.8567	RN	RED-B	B3377	https://genenetwork.org/show_trait?trait_id=B3377&dataset=Duke_UTHSC_BXD_VolBrainRoIs_0324	https://en.wikipedia.org/wiki/Red_nucleus
118	46	MGN	Medial geniculate nucleus	0.00023392	3.63093	-0.0529155	1.1316e-05	-1.18611	0.50656	23.7939	MG	MGN-B	B8374	https://genenetwork.org/show_trait?trait_id=B8374&dataset=Duke_UTHSC_BXD_VolBrainRoIs_0324	https://en.wikipedia.org/wiki/Medial_geniculate_nucleus
162	47	PIC	Piriform cortex	0.000236311	3.62652	0.0565117	1.17729e-05	1.31821	0.601627	23.6814	PIR	PIC-B	B8298	https://genenetwork.org/show_trait?trait_id=B8298&dataset=Duke_UTHSC_BXD_VolBrainRoIs_0324	https://en.wikipedia.org/wiki/Piriform_cortex
31	48	CLT	Central lateral nucleus	0.000260099	3.58486	-0.0632101	1.33336e-05	-1.40403	0.599691	23.3289	CL	CLT-B	B5454	https://genenetwork.org/show_trait?trait_id=B5454&dataset=Duke_UTHSC_BXD_VolBrainRoIs_0324	https://en.wikipedia.org/wiki/Central_lateral_nucleus
126	49	MRB	Medulla raphe, behavioral state-related	0.000260099	3.58486	-0.0623837	1.32056e-05	-1.09811	0.514837	23.3561	MY-sat	MRB-B	B9434	https://genenetwork.org/show_trait?trait_id=B9434&dataset=Duke_UTHSC_BXD_VolBrainRoIs_0324	https://en.wikipedia.org/wiki/Raphe_nuclei
217	50	VCS	Visual cortex secondary	0.000277591	3.55659	0.0677365	1.46312e-05	1.09821	0.517726	23.0671	VIS	VCS-B	B6454	https://genenetwork.org/show_trait?trait_id=B6454&dataset=Duke_UTHSC_BXD_VolBrainRoIs_0324	https://en.wikipedia.org/wiki/Extrastriate_cortex
192	51	SNC	Substantia nigra compacta	0.000284701	3.54561	-0.0548686	1.52114e-05	-1.09275	0.467511	22.9578	SNc	SNC-B	B7932	https://genenetwork.org/show_trait?trait_id=B7932&dataset=Duke_UTHSC_BXD_VolBrainRoIs_0324	https://en.wikipedia.org/wiki/Pars_reticulata
216	52	VCP	Visual cortex, primary	0.000286342	3.54312	0.0578764	1.57014e-05	0.985183	0.490411	22.8688	VISp	VCP-B	B2387	https://genenetwork.org/show_trait?trait_id=B2387&dataset=Duke_UTHSC_BXD_VolBrainRoIs_0324	https://en.wikipedia.org/wiki/Visual_cortex#Primary_visual_cortex_(V1)
112	53	mel	medial lemniscus	0.000381276	3.41876	-0.0779725	2.25397e-05	-0.978474	0.425141	21.8626	ml	mel-B	B2232	https://genenetwork.org/show_trait?trait_id=B2232&dataset=Duke_UTHSC_BXD_VolBrainRoIs_0324	https://en.wikipedia.org/wiki/Medial_lemniscus
12	54	BLA	Basolateral amygdala	0.000421777	3.37492	0.09488	2.61898e-05	1.17326	0.612154	21.4495	BLA	BLA-B	B2229	https://genenetwork.org/show_trait?trait_id=B2229&dataset=Duke_UTHSC_BXD_VolBrainRoIs_0324	https://en.wikipedia.org/wiki/Basolateral_amygdala
187	55	scp	superior cerebellar peduncle	0.000439661	3.35688	-0.0519901	2.79351e-05	-1.12577	0.482904	21.2727	scp	scp-B	B7787	https://genenetwork.org/show_trait?trait_id=B7787&dataset=Duke_UTHSC_BXD_VolBrainRoIs_0324	https://en.wikipedia.org/wiki/Superior_cerebellar_peduncle
175	56	PSV	Principal sensory nucleus of the trigeminal	0.000441515	3.35505	-0.0427742	2.83717e-05	-0.836556	0.385747	21.2303	PSV	PSV-B	B2867	https://genenetwork.org/show_trait?trait_id=B2867&dataset=Duke_UTHSC_BXD_VolBrainRoIs_0324	https://en.wikipedia.org/wiki/Principal_sensory_nucleus_of_trigeminal_nerve
121	57	MID	Midbrain	0.000517472	3.28611	-0.0237149	3.4e-05	-0.933622	0.417626	20.7374	MB	MID-B	B2223	https://genenetwork.org/show_trait?trait_id=B2223&dataset=Duke_UTHSC_BXD_VolBrainRoIs_0324	https://en.wikipedia.org/wiki/Midbrain
132	58	MYA	Medulla	0.000536134	3.27073	-0.0387536	3.60003e-05	-1.21029	0.583405	20.5825	MY	MYA-B	B6239	https://genenetwork.org/show_trait?trait_id=B6239&dataset=Duke_UTHSC_BXD_VolBrainRoIs_0324	https://en.wikipedia.org/wiki/Medulla_oblongata
186	59	SCM	Superior colliculus, motor-related	0.000560635	3.25132	-0.0396789	3.80503e-05	-1.10203	0.464193	20.4328	SCm	SCM-B	B6767	https://genenetwork.org/show_trait?trait_id=B6767&dataset=Duke_UTHSC_BXD_VolBrainRoIs_0324	https://en.wikipedia.org/wiki/Superior_colliculus
64	60	fop	fornix postcommissural	0.000565257	3.24775	-0.104492	3.95884e-05	-1.2587	0.53065	20.3259	fxpo	fop-B	B7855	https://genenetwork.org/show_trait?trait_id=B7855&dataset=Duke_UTHSC_BXD_VolBrainRoIs_0324	https://en.wikipedia.org/wiki/Fornix_(neuroanatomy)
99	61	LHY	Lateral hypothalamic zone	0.000565257	3.24775	-0.0252175	3.91333e-05	-1.06992	0.398895	20.3571	LZ	LHY-B	B7285	https://genenetwork.org/show_trait?trait_id=B7285&dataset=Duke_UTHSC_BXD_VolBrainRoIs_0324	https://en.wikipedia.org/wiki/Lateral_hypothalamus
44	62	CUN	Cuneiform nucleus	0.000641226	3.19299	-0.0358967	4.58349e-05	-1.03814	0.472313	19.9323	CUN	CUN-B	B6878	https://genenetwork.org/show_trait?trait_id=B6878&dataset=Duke_UTHSC_BXD_VolBrainRoIs_0324	https://www.sciencedirect.com/topics/medicine-and-dentistry/cuneiform-nucleus
48	63	DGG	Dentate gyrus granule cell layer	0.000741414	3.12994	0.0487247	5.5673e-05	0.76051	0.44966	19.4138	DG-sg	DGG-B	B2983	https://genenetwork.org/show_trait?trait_id=B2983&dataset=Duke_UTHSC_BXD_VolBrainRoIs_0324	https://en.wikipedia.org/wiki/Dentate_gyrus
85	64	INP	Interposed nucleus	0.00103717	2.98415	-0.0367596	8.67281e-05	-0.701649	0.37913	18.2482	IP	INP-B	B8687	https://genenetwork.org/show_trait?trait_id=B8687&dataset=Duke_UTHSC_BXD_VolBrainRoIs_0324	https://en.wikipedia.org/wiki/Interposed_nucleus
117	65	MGM	Medial geniculate nucleus, medial	0.00103717	2.98415	-0.0551219	8.68674e-05	-1.25373	0.513235	18.244	MGm	MGM-B	B3546	https://genenetwork.org/show_trait?trait_id=B3546&dataset=Duke_UTHSC_BXD_VolBrainRoIs_0324	https://en.wikipedia.org/wiki/Medial_geniculate_nucleus
161	66	PHY	Posterior hypothalamic nucleus	0.00124709	2.9041	-0.0274157	0.00010625	-0.856113	0.472715	17.7219	PH	PHY-B	B7325	https://genenetwork.org/show_trait?trait_id=B7325&dataset=Duke_UTHSC_BXD_VolBrainRoIs_0324	https://en.wikipedia.org/wiki/Posterior_nucleus_of_hypothalamus
172	67	PPN	Pedunculopontine nucleus	0.00131517	2.88102	-0.0437128	0.000116798	-1.12248	0.507011	17.4782	PPN	PPN-B	B3378	https://genenetwork.org/show_trait?trait_id=B3378&dataset=Duke_UTHSC_BXD_VolBrainRoIs_0324	https://en.wikipedia.org/wiki/Pedunculopontine_nucleus
197	68	SSP	Somatosensory cortex primary	0.00157267	2.80336	0.0249542	0.000147615	0.807698	0.330804	16.8796	SSp	SSP-B	B5932	https://genenetwork.org/show_trait?trait_id=B5932&dataset=Duke_UTHSC_BXD_VolBrainRoIs_0324	https://en.wikipedia.org/wiki/Primary_somatosensory_cortex
18	69	CA3	CA3 of hippocampus	0.00158533	2.79988	0.0613152	0.000149948	0.897321	0.496732	16.8398	CA3	CA3-B	B7729	https://genenetwork.org/show_trait?trait_id=B7729&dataset=Duke_UTHSC_BXD_VolBrainRoIs_0324	https://en.wikipedia.org/wiki/Hippocampus_proper
41	70	cst	corticospinal tract	0.00171422	2.76593	-0.0529132	0.000164615	-0.809013	0.368182	16.6031	cst	cst-B	B4684	https://genenetwork.org/show_trait?trait_id=B4684&dataset=Duke_UTHSC_BXD_VolBrainRoIs_0324	https://en.wikipedia.org/wiki/Corticospinal_tract
110	71	MDT	Mediodorsal nucleus of thalamus	0.00173177	2.76151	-0.0345321	0.000170051	-0.827257	0.398142	16.521	MD	MDT-B	B4257	https://genenetwork.org/show_trait?trait_id=B4257&dataset=Duke_UTHSC_BXD_VolBrainRoIs_0324	https://en.wikipedia.org/wiki/Medial_dorsal_nucleus
166	72	PNM	Pons, motor-related	0.00183027	2.73748	-0.0456684	0.000182366	-0.966027	0.43622	16.3446	P-mot	PNM-B	B4365	https://genenetwork.org/show_trait?trait_id=B4365&dataset=Duke_UTHSC_BXD_VolBrainRoIs_0324	https://en.wikipedia.org/wiki/Pons
196	73	SSC	Somatosensory cortex	0.00183439	2.73651	0.0236538	0.000185288	0.821796	0.353242	16.3046	SS	SSC-B	B5969	https://genenetwork.org/show_trait?trait_id=B5969&dataset=Duke_UTHSC_BXD_VolBrainRoIs_0324	https://en.wikipedia.org/wiki/Somatosensory_system#Somatosensory_cortex
163	74	PIT	Posterior intralaminar thalamic nucleus	0.00185089	2.73262	-0.0418755	0.000191103	-0.880187	0.399407	16.2268	PIL	PIT-B	B2634	https://genenetwork.org/show_trait?trait_id=B2634&dataset=Duke_UTHSC_BXD_VolBrainRoIs_0324	https://en.wikipedia.org/wiki/Intralaminar_thalamic_nuclei
220	75	VES	Vestibular nuclei	0.00220656	2.65628	-0.0341961	0.000237384	-1.03702	0.410266	15.6844	VNC	VES-B	B6485	https://genenetwork.org/show_trait?trait_id=B6485&dataset=Duke_UTHSC_BXD_VolBrainRoIs_0324	https://en.wikipedia.org/wiki/Vestibular_nuclei
23	76	cbp	cerebellar peduncle	0.00229309	2.63958	-0.0439229	0.000250005	-1.04581	0.519452	15.5556	cbp	cbp-B	B9297	https://genenetwork.org/show_trait?trait_id=B9297&dataset=Duke_UTHSC_BXD_VolBrainRoIs_0324	https://en.wikipedia.org/wiki/Cerebellar_peduncle
22	77	CBN	Cerebellar nuclei	0.00257405	2.58938	-0.0351386	0.000291788	-0.745385	0.386026	15.1733	CBN	CBN-B	B9284	https://genenetwork.org/show_trait?trait_id=B9284&dataset=Duke_UTHSC_BXD_VolBrainRoIs_0324	https://en.wikipedia.org/wiki/Deep_cerebellar_nuclei
43	78	CTS	Cortical subplate	0.00281131	2.55109	0.0612533	0.000320712	1.04075	0.527155	14.9407	CTXsp	CTS-B	B8426	https://genenetwork.org/show_trait?trait_id=B8426&dataset=Duke_UTHSC_BXD_VolBrainRoIs_0324	https://en.wikipedia.org/wiki/Development_of_the_cerebral_cortex
135	79	NAC	Nucleus accumbens	0.0029831	2.52533	0.0418246	0.000348926	0.924645	0.464544	14.7342	ACB	NAC-B	B6379	https://genenetwork.org/show_trait?trait_id=B6379&dataset=Duke_UTHSC_BXD_VolBrainRoIs_0324	https://en.wikipedia.org/wiki/Nucleus_accumbens
101	80	LPT	Lateral posterior thalamic nucleus	0.00361315	2.44211	-0.0402852	0.000448709	-0.878405	0.363278	14.1227	LP	LPT-B	B7838	https://genenetwork.org/show_trait?trait_id=B7838&dataset=Duke_UTHSC_BXD_VolBrainRoIs_0324	https://en.wikipedia.org/wiki/Lateral_posterior_nucleus_of_thalamus
20	81	CBH	Cerebellar hemisphere	0.00373946	2.42719	-0.0311663	0.000477009	-0.920657	0.369251	13.9751	HEM	CBH-B	B2639	https://genenetwork.org/show_trait?trait_id=B2639&dataset=Duke_UTHSC_BXD_VolBrainRoIs_0324	https://en.wikipedia.org/wiki/Cerebellar_hemisphere
157	82	PCN	Paracentral nucleus	0.00424583	2.37204	-0.0497237	0.000567132	-0.975949	0.433062	13.5597	PCN	PCN-B	B4477	https://genenetwork.org/show_trait?trait_id=B4477&dataset=Duke_UTHSC_BXD_VolBrainRoIs_0324	https://en.wikipedia.org/wiki/Intralaminar_thalamic_nuclei
13	83	BMA	Basomedial amygdala	0.00610337	2.21443	0.0678086	0.000859319	0.942855	0.467425	12.5761	BMA	BMA-B	B3825	https://genenetwork.org/show_trait?trait_id=B3825&dataset=Duke_UTHSC_BXD_VolBrainRoIs_0324	https://en.wikipedia.org/wiki/Amygdala
184	84	RVG	Raphe ventral group	0.00616707	2.20992	-0.0306467	0.000888678	-0.850383	0.34052	12.4975	RVC	RVG-B	B4372	https://genenetwork.org/show_trait?trait_id=B4366&dataset=Duke_UTHSC_BXD_VolBrainRoIs_0324	https://en.wikipedia.org/wiki/Raphe_nuclei
131	85	MVN	Spinal vestibular nucleus	0.00664915	2.17723	-0.0368403	0.000974568	-0.87359	0.335093	12.2821	SPIV	MVN-B	B6686	https://genenetwork.org/show_trait?trait_id=B6686&dataset=Duke_UTHSC_BXD_VolBrainRoIs_0324	https://en.wikipedia.org/wiki/Medial_vestibular_nucleus
206	86	TAC	Temporal association cortex	0.00791503	2.10155	0.0482295	0.00122297	0.693524	0.345779	11.7561	TEa	TAC-B	B9942	https://genenetwork.org/show_trait?trait_id=B9942&dataset=Duke_UTHSC_BXD_VolBrainRoIs_0324	https://en.wikipedia.org/wiki/Association_cortex
210	87	TRN	Tegmental pontine reticular nucleus	0.00791503	2.10155	-0.0565721	0.00121221	-0.865599	0.33297	11.7765	TRN	TRN-B	B9874	https://genenetwork.org/show_trait?trait_id=B9874&dataset=Duke_UTHSC_BXD_VolBrainRoIs_0324	https://en.wikipedia.org/wiki/Reticulotegmental_nucleus
231	88	ZIN	Zona incerta	0.00815815	2.08841	-0.0349648	0.00126643	-0.911406	0.387625	11.6758	ZI	ZIN-B	B9272	https://genenetwork.org/show_trait?trait_id=B9272&dataset=Duke_UTHSC_BXD_VolBrainRoIs_0324	https://en.wikipedia.org/wiki/Zona_incerta
213	89	VAL	Ventral anterior and ventral lateral thalamic nuclei	0.00942123	2.02589	-0.0409412	0.00147611	-0.754737	0.387	11.3248	VAL	VAL-B	B6932	https://genenetwork.org/show_trait?trait_id=B6932&dataset=Duke_UTHSC_BXD_VolBrainRoIs_0324	https://en.wikipedia.org/wiki/Ventral_anterior_nucleus, https://en.wikipedia.org/wiki/Ventral_lateral_nucleus
221	90	VGT	Ventral group of the dorsal thalamus	0.010442	1.98122	-0.0330745	0.00165866	-0.710401	0.361044	11.0594	VENT	VGT-B	B3447	https://genenetwork.org/show_trait?trait_id=B3447&dataset=Duke_UTHSC_BXD_VolBrainRoIs_0324	https://en.wikipedia.org/wiki/Thalamus
33	91	cn3	oculomotor nerve, cranial nerve III	0.0113617	1.94456	-0.0553862	0.00184576	-0.761192	0.308107	10.8175	IIIn	cn3-B	B8764	https://genenetwork.org/show_trait?trait_id=B8764&dataset=Duke_UTHSC_BXD_VolBrainRoIs_0324
81	92	ICO	Inferior colliculus	0.0121347	1.91597	0.0357165	0.00198457	0.563648	0.22082	10.6542	IC	ICO-B	B5542	https://genenetwork.org/show_trait?trait_id=B5542&dataset=Duke_UTHSC_BXD_VolBrainRoIs_0324	https://en.wikipedia.org/wiki/Inferior_colliculus
49	93	DGH	Dentate gyrus hilus	0.0128912	1.88971	0.12988	0.00215008	0.782139	0.401365	10.4744	DG-po	DGH-B	B3847	https://genenetwork.org/show_trait?trait_id=B3847&dataset=Duke_UTHSC_BXD_VolBrainRoIs_0324	https://en.wikipedia.org/wiki/Dentate_gyrus
60	94	FAS	Fastigial nucleus	0.0130627	1.88397	-0.036528	0.00218811	-0.559193	0.277769	10.4352	FN	FAS-B	B3647	https://genenetwork.org/show_trait?trait_id=B3647&dataset=Duke_UTHSC_BXD_VolBrainRoIs_0324	https://en.wikipedia.org/wiki/Fastigial_nucleus
32	95	CMT	Centromedian nucleus	0.0131989	1.87946	-0.0447684	0.00224906	-0.67685	0.357212	10.3738	CM	CMT-B	B6598	https://genenetwork.org/show_trait?trait_id=B6598&dataset=Duke_UTHSC_BXD_VolBrainRoIs_0324	https://en.wikipedia.org/wiki/Centromedian_nucleus
73	96	HGN	Hypoglossal nucleus	0.016488	1.78283	-0.0429227	0.00296064	-0.565868	0.34721	9.76395	XII	HGN-B	B5557	https://genenetwork.org/show_trait?trait_id=B5557&dataset=Duke_UTHSC_BXD_VolBrainRoIs_0324	https://en.wikipedia.org/wiki/Hypoglossal_nucleus
199	97	STD	Striatum dorsal	0.016488	1.78283	-0.0230429	0.00296426	-0.890311	0.421879	9.76126	STRd	STD-B	B8228	https://genenetwork.org/show_trait?trait_id=B8228&dataset=Duke_UTHSC_BXD_VolBrainRoIs_0324	https://en.wikipedia.org/wiki/Striatum
181	98	RHP	Retrohippocampal region (entorhinal and subiculum)	0.0175219	1.75642	0.02477	0.00318491	0.549121	0.292231	9.60343	RHP	RHP-B	B3369	https://genenetwork.org/show_trait?trait_id=B3369&dataset=Duke_UTHSC_BXD_VolBrainRoIs_0324	https://pubmed.ncbi.nlm.nih.gov/3902916/
177	99	PVH	Paraventricular nucleus of the hypothalamus	0.0177206	1.75152	-0.0258721	0.00325859	-0.439876	0.235827	9.55328	PVH	PVH-B	B7278	https://genenetwork.org/show_trait?trait_id=B7278&dataset=Duke_UTHSC_BXD_VolBrainRoIs_0324	https://en.wikipedia.org/wiki/Paraventricular_nucleus_of_hypothalamus
140	100	NTB	Nucleus of the trapezoid body	0.0179328	1.74635	-0.0530383	0.00331465	-0.799984	0.387083	9.51592	NTB	NTB-B	B3436	https://genenetwork.org/show_trait?trait_id=B3436&dataset=Duke_UTHSC_BXD_VolBrainRoIs_0324	https://en.wikipedia.org/wiki/Trapezoid_body
182	101	RSC	Retrosplenial cortex	0.0180332	1.74393	0.025058	0.00335925	0.507937	0.247824	9.48666	RSP	RSC-B	B5552	https://genenetwork.org/show_trait?trait_id=B5552&dataset=Duke_UTHSC_BXD_VolBrainRoIs_0324	https://en.wikipedia.org/wiki/Retrosplenial_cortex
229	102	VTA	Ventral tegmental area	0.0180332	1.74393	-0.027517	0.00335619	-0.739178	0.317005	9.48866	VTA	VTA-B	B3572	https://genenetwork.org/show_trait?trait_id=B3572&dataset=Duke_UTHSC_BXD_VolBrainRoIs_0324	https://en.wikipedia.org/wiki/Ventral_tegmental_area
68	103	GPE	Globus pallidus externa	0.018044	1.74367	-0.0288408	0.00337429	-0.787555	0.314286	9.4769	GPe	GPE-B	B4424	https://genenetwork.org/show_trait?trait_id=B4424&dataset=Duke_UTHSC_BXD_VolBrainRoIs_0324	https://en.wikipedia.org/wiki/External_globus_pallidus
83	104	ILA	Infralimbic cortex	0.0185102	1.73259	0.0553918	0.0034882	0.824177	0.346162	9.40433	ILA	ILA-B	B5927	https://genenetwork.org/show_trait?trait_id=B5927&dataset=Duke_UTHSC_BXD_VolBrainRoIs_0324	https://en.wikipedia.org/wiki/Infralimbic_cortex
122	105	mlf	medial longitudinal fascicle	0.0186635	1.72901	-0.0656458	0.00354405	-0.731946	0.30872	9.36967	mlf	mlf-B	B9643	https://genenetwork.org/show_trait?trait_id=B9643&dataset=Duke_UTHSC_BXD_VolBrainRoIs_0324	https://en.wikipedia.org/wiki/Medial_longitudinal_fasciculus
65	106	for	fornix	0.0187622	1.72672	-0.0356303	0.00358988	-0.745271	0.322897	9.34165	fxs	for-B	B3745	https://genenetwork.org/show_trait?trait_id=B3745&dataset=Duke_UTHSC_BXD_VolBrainRoIs_0324	https://en.wikipedia.org/wiki/Fornix_(neuroanatomy)
62	107	fim	fimbria	0.0195614	1.7086	-0.0444335	0.00388403	-0.735037	0.32555	9.17031	fi	fim-B	B9232	https://genenetwork.org/show_trait?trait_id=B9232&dataset=Duke_UTHSC_BXD_VolBrainRoIs_0324	https://en.wikipedia.org/wiki/Fimbria
230	108	wmt	white matter	0.020447	1.68937	-0.0157367	0.00414846	-0.438455	0.279821	9.02758	fiber tracts	wmt-B	B6856	https://genenetwork.org/show_trait?trait_id=B6856&dataset=Duke_UTHSC_BXD_VolBrainRoIs_0324	https://en.wikipedia.org/wiki/White_matter
51	109	DGY	Dentate gyrus	0.0205467	1.68726	0.0181574	0.00424286	0.324659	0.257411	8.97893	DG	DGY-B	B5549	https://genenetwork.org/show_trait?trait_id=B5549&dataset=Duke_UTHSC_BXD_VolBrainRoIs_0324	https://en.wikipedia.org/wiki/Dentate_gyrus
88	110	IRN	Intermediate reticular nucleus medullary	0.0215315	1.66693	-0.0392225	0.00448968	-0.848978	0.362538	8.85696	IRN	IRN-B	B9859	https://genenetwork.org/show_trait?trait_id=B9859&dataset=Duke_UTHSC_BXD_VolBrainRoIs_0324	https://pubmed.ncbi.nlm.nih.gov/31666354/
149	111	PAG	Periaqueductal gray	0.0216651	1.66424	-0.0177757	0.00455202	-0.500897	0.30747	8.82727	PAG	PAG-B	B4366	https://genenetwork.org/show_trait?trait_id=B4366&dataset=Duke_UTHSC_BXD_VolBrainRoIs_0324	https://en.wikipedia.org/wiki/Periaqueductal_gray
211	112	TSM	Thalamus, sensory-motor cortex-related	0.0228427	1.64125	-0.0280228	0.00484317	-0.654454	0.320683	8.69405	DORsm	TSM-B	B2392	https://genenetwork.org/show_trait?trait_id=B2392&dataset=Duke_UTHSC_BXD_VolBrainRoIs_0324	https://en.wikipedia.org/wiki/Thalamus
82	113	icp	inferior cerebellar peduncle	0.0233766	1.63122	-0.0336559	0.00502976	-0.540895	0.332189	8.61305	icp	icp-B	B8594	https://genenetwork.org/show_trait?trait_id=B8594&dataset=Duke_UTHSC_BXD_VolBrainRoIs_0324	https://en.wikipedia.org/wiki/Inferior_cerebellar_peduncle
148	114	PAD	Pallidum dorsal region	0.0237809	1.62377	-0.0268516	0.00518544	-0.741525	0.300811	8.54786	PALd	PAD-B	B4265	https://genenetwork.org/show_trait?trait_id=B4265&dataset=Duke_UTHSC_BXD_VolBrainRoIs_0324	https://en.wikipedia.org/wiki/Globus_pallidus
195	115	SSB	Somatosensory cortex, barrel field	0.0238659	1.62222	0.0232203	0.00523493	0.593889	0.292894	8.52757	SSp-bfd	SSB-B	B6657	https://genenetwork.org/show_trait?trait_id=B6657&dataset=Duke_UTHSC_BXD_VolBrainRoIs_0324	https://en.wikipedia.org/wiki/Barrel_cortex
95	116	LGD	Dorsal lateral geniculate nucleus	0.0250332	1.60148	0.0273951	0.00554887	0.679622	0.362052	8.40339	LGd	LGD-B	B7789	https://genenetwork.org/show_trait?trait_id=B7789&dataset=Duke_UTHSC_BXD_VolBrainRoIs_0324	https://en.wikipedia.org/wiki/Lateral_geniculate_nucleus
191	117	SMC	Somatomotor cortex	0.0275094	1.56052	0.030798	0.00624792	0.682083	0.249151	8.15164	MO	SMC-B	B2765	https://genenetwork.org/show_trait?trait_id=B2765&dataset=Duke_UTHSC_BXD_VolBrainRoIs_0324	https://en.wikipedia.org/wiki/Sensorimotor_network
61	118	fbw	forebrain white matter	0.0293715	1.53207	-0.0223332	0.00687103	-0.634186	0.307611	7.95117	fbfs	fbw-B	B5576	https://genenetwork.org/show_trait?trait_id=B5576&dataset=Duke_UTHSC_BXD_VolBrainRoIs_0324	https://en.wikipedia.org/wiki/White_matter
141	119	NTS	Nucleus of the solitary tract	0.0299575	1.5235	-0.0260422	0.00705136	-0.601535	0.358378	7.89673	NTS	NTS-B	B3527	https://genenetwork.org/show_trait?trait_id=B3527&dataset=Duke_UTHSC_BXD_VolBrainRoIs_0324	https://en.wikipedia.org/wiki/Solitary_nucleus
30	120	CLA	Claustrum	0.0306414	1.51369	-0.0234951	0.00723448	-0.643953	0.297885	7.84293	CLA	CLA-B	B8473	https://genenetwork.org/show_trait?trait_id=B8473&dataset=Duke_UTHSC_BXD_VolBrainRoIs_0324	https://en.wikipedia.org/wiki/Claustrum
124	121	MOS	Motor cortex, secondary	0.030932	1.50959	0.0393838	0.00732541	0.640202	0.25094	7.81675	MOs	MOS-B	B5438	https://genenetwork.org/show_trait?trait_id=B5438&dataset=Duke_UTHSC_BXD_VolBrainRoIs_0324	https://en.wikipedia.org/wiki/Motor_cortex
92	122	lbu	lateral forebrain bundle	0.0311339	1.50677	-0.0219798	0.00741819	-0.589785	0.306415	7.79039	lfbs	lbu-B	B6242	https://genenetwork.org/show_trait?trait_id=B6242&dataset=Duke_UTHSC_BXD_VolBrainRoIs_0324	https://www.ncbi.nlm.nih.gov/pmc/articles/PMC7733829/
21	123	CBL	Cerebellum	0.0312902	1.50459	-0.0214555	0.00747801	-0.664685	0.229618	7.77358	CB	CBL-B	B8555	https://genenetwork.org/show_trait?trait_id=B8555&dataset=Duke_UTHSC_BXD_VolBrainRoIs_0324	https://en.wikipedia.org/wiki/Cerebellum
1	124	ACC	Anterior cingulate cortex	0.033805	1.47102	0.0428972	0.00822687	0.712306	0.267894	7.5744	ACA	ACC-B	B2985	https://genenetwork.org/show_trait?trait_id=B2985&dataset=Duke_UTHSC_BXD_VolBrainRoIs_0324	https://en.wikipedia.org/wiki/Anterior_cingulate_cortex
174	125	PRT	Pretectum	0.0340321	1.46811	-0.0269709	0.00832989	-0.624541	0.271117	7.54851	PRT	PRT-B	B8852	https://genenetwork.org/show_trait?trait_id=B8852&dataset=Duke_UTHSC_BXD_VolBrainRoIs_0324	https://en.wikipedia.org/wiki/Pretectal_area
56	126	ECT	Ectorhinal cortex	0.0367576	1.43465	0.0463243	0.00927536	0.657798	0.268515	7.32565	ECT	ECT-B	B7552	https://genenetwork.org/show_trait?trait_id=B7552&dataset=Duke_UTHSC_BXD_VolBrainRoIs_0324	https://en.wikipedia.org/wiki/Brodmann_areas_35_and_36
4	127	AHY	Anterior hypothalamic nucleus	0.0370962	1.43067	-0.0319201	0.00948162	-0.68875	0.330046	7.28024	AHN	AHY-B	B5843	https://genenetwork.org/show_trait?trait_id=B5843&dataset=Duke_UTHSC_BXD_VolBrainRoIs_0324	https://en.wikipedia.org/wiki/Anterior_hypothalamic_nucleus
203	128	STV	Striatum ventral	0.0370962	1.43067	0.0221935	0.00945692	0.680051	0.334718	7.28562	STRv	STV-B	B7722	https://genenetwork.org/show_trait?trait_id=B7722&dataset=Duke_UTHSC_BXD_VolBrainRoIs_0324	https://en.wikipedia.org/wiki/Striatum
36	129	cn8	vestibulocochlear nerve, cranial nerve VIII	0.0396554	1.4017	-0.0153872	0.0103076	-0.647154	0.325234	7.10833	VIIIn	cn8-B	B8699	https://genenetwork.org/show_trait?trait_id=B8699&dataset=Duke_UTHSC_BXD_VolBrainRoIs_0324	https://en.wikipedia.org/wiki/Vestibulocochlear_nerve
94	130	lem	lateral lemniscus	0.0396554	1.4017	-0.0153872	0.0103076	-0.647154	0.325234	7.10833	ll	lem-B	B5639	https://genenetwork.org/show_trait?trait_id=B5639&dataset=Duke_UTHSC_BXD_VolBrainRoIs_0324	https://en.wikipedia.org/wiki/Lateral_lemniscus
179	131	PVZ	Periventricular zone	0.040097	1.39689	-0.0240001	0.0104513	-0.440884	0.226469	7.07991	PVZ	PVZ-B	B5253	https://genenetwork.org/show_trait?trait_id=B5253&dataset=Duke_UTHSC_BXD_VolBrainRoIs_0324
80	132	ICC	Inferior colliculus central nucleus	0.0409157	1.38811	0.0412926	0.0107533	0.552922	0.225126	7.02152	ICc	ICC-B	B7457	https://genenetwork.org/show_trait?trait_id=B7457&dataset=Duke_UTHSC_BXD_VolBrainRoIs_0324	Inferior colliculus, central nucleus
106	133	mbh	medial forebrain bundle, hypothalamic regions	0.0425149	1.37146	-0.0221838	0.011235	-0.519954	0.257722	6.93191	mfsbshy	mbh-B	B7822	https://genenetwork.org/show_trait?trait_id=B7822&dataset=Duke_UTHSC_BXD_VolBrainRoIs_0324	https://en.wikipedia.org/wiki/Medial_forebrain_bundle
24	134	CBX	Cerebellar cortex	0.0437067	1.35945	-0.0209	0.011613	-0.613759	0.205972	6.8644	CBX	CBX-B	B7956	https://genenetwork.org/show_trait?trait_id=B7956&dataset=Duke_UTHSC_BXD_VolBrainRoIs_0324	https://en.wikipedia.org/wiki/Cerebellum#Gross_anatomy
10	135	AUC	Auditory cortex	0.0461223	1.33609	0.0263958	0.0125213	0.563225	0.30868	6.71129	AUD	AUC-B	B4288	https://genenetwork.org/show_trait?trait_id=B4288&dataset=Duke_UTHSC_BXD_VolBrainRoIs_0324	https://en.wikipedia.org/wiki/Auditory_cortex
47	136	DEN	Dentate nucleus	0.0461223	1.33609	-0.0353299	0.0125141	-0.610475	0.302397	6.71245	DN	DEN-B	B6977	https://genenetwork.org/show_trait?trait_id=B6977&dataset=Duke_UTHSC_BXD_VolBrainRoIs_0324	https://en.wikipedia.org/wiki/Dentate_nucleus
160	137	PHG	Perihypoglossal nuclei	0.0487469	1.31205	-0.0269434	0.0134098	-0.631272	0.311272	6.57254	PHY	PHG-B	B7682	https://genenetwork.org/show_trait?trait_id=B7682&dataset=Duke_UTHSC_BXD_VolBrainRoIs_0324	https://en.wikipedia.org/wiki/Perihypoglossal_nuclei
93	138	LDT	Lateral dorsal nucleus of the thalamus	0.0516657	1.2868	-0.0220394	0.0145485	-0.476963	0.278104	6.40837	LD	LDT-B	B4986	https://genenetwork.org/show_trait?trait_id=B4986&dataset=Duke_UTHSC_BXD_VolBrainRoIs_0324	https://en.wikipedia.org/wiki/Lateral_dorsal_nucleus_of_thalamus
143	139	OFC	Olfactory cortex	0.0560457	1.25146	0.0229765	0.0159841	0.687456	0.299057	6.21988	OLF	OFC-B	B9647	https://genenetwork.org/show_trait?trait_id=B9647&dataset=Duke_UTHSC_BXD_VolBrainRoIs_0324	https://en.wikipedia.org/wiki/Olfactory_system
109	140	MBS	Midbrain, sensory-related	0.0581891	1.23516	0.018892	0.0166795	0.350766	0.155237	6.13498	MBsen	MBS-B	B7428	https://genenetwork.org/show_trait?trait_id=B7428&dataset=Duke_UTHSC_BXD_VolBrainRoIs_0324	https://en.wikipedia.org/wiki/Midbrain
66	141	FRP	Frontal pole	0.0589785	1.22931	0.0710413	0.0169483	0.501911	0.214398	6.10316	FRP	FRP-B	B2628	https://genenetwork.org/show_trait?trait_id=B2628&dataset=Duke_UTHSC_BXD_VolBrainRoIs_0324	https://en.wikipedia.org/wiki/Frontal_lobe
103	142	LTG	Laterodorsal tegmental nucleus	0.0642838	1.1919	-0.0206462	0.018937	-0.446982	0.244646	5.88332	LDT	LTG-B	B5775	https://genenetwork.org/show_trait?trait_id=B5775&dataset=Duke_UTHSC_BXD_VolBrainRoIs_0324	https://en.wikipedia.org/wiki/Laterodorsal_tegmental_nucleus
3	143	ADT	Anterodorsal thalamic nucleus	0.0722222	1.14133	-0.0186855	0.021797	-0.318364	0.245203	5.60702	AD	ADT-B	B8895	https://genenetwork.org/show_trait?trait_id=B8895&dataset=Duke_UTHSC_BXD_VolBrainRoIs_0324	https://en.wikipedia.org/wiki/Anterior_nuclei_of_thalamus
164	144	PLC	Prelimbic cortex	0.0730136	1.1366	0.0640875	0.0221691	0.58655	0.234569	5.57395	PL	PLC-B	B7894	https://genenetwork.org/show_trait?trait_id=B7894&dataset=Duke_UTHSC_BXD_VolBrainRoIs_0324	https://en.wikipedia.org/wiki/Dorsomedial_prefrontal_cortex
123	145	MOP	Motor cortex, primary	0.0942291	1.02581	0.0210394	0.0308201	0.607833	0.190595	4.93836	MOp	MOP-B	B5699	https://genenetwork.org/show_trait?trait_id=B5699&dataset=Duke_UTHSC_BXD_VolBrainRoIs_0324	https://en.wikipedia.org/wiki/Primary_motor_cortex
227	146	VPT	Ventral posterior thalamic complex	0.0976563	1.0103	-0.0209885	0.0322936	-0.381359	0.208872	4.84954	VP	VPT-B	B6927	https://genenetwork.org/show_trait?trait_id=B6927&dataset=Duke_UTHSC_BXD_VolBrainRoIs_0324	https://en.wikipedia.org/wiki/Thalamus
150	147	PAL	Pallidum	0.0976753	1.01022	-0.0131466	0.0323704	-0.609949	0.222002	4.84503	PAL	PAL-B	B5965	https://genenetwork.org/show_trait?trait_id=B5965&dataset=Duke_UTHSC_BXD_VolBrainRoIs_0324	https://en.wikipedia.org/wiki/Globus_pallidus
70	148	GRY	Gray matter	0.0986093	1.00608	0.00148629	0.0330359	0.292084	0.222547	4.80643	grey	GRY-B	B4553	https://genenetwork.org/show_trait?trait_id=B4553&dataset=Duke_UTHSC_BXD_VolBrainRoIs_0324	https://en.wikipedia.org/wiki/Grey_matter
97	149	LHA	Lateral hypothalamus	0.107564	0.968332	-0.0190276	0.0372776	-0.658964	0.208739	4.57861	LHA	LHA-B	B8937	https://genenetwork.org/show_trait?trait_id=B8937&dataset=Duke_UTHSC_BXD_VolBrainRoIs_0324	https://en.wikipedia.org/wiki/Lateral_hypothalamus
198	150	SSS	Somatosensory cortex, secondary	0.10973	0.959675	0.0202641	0.038346	0.455979	0.227297	4.52564	SSs	SSS-B	B4393	https://genenetwork.org/show_trait?trait_id=B4393&dataset=Duke_UTHSC_BXD_VolBrainRoIs_0324	https://en.wikipedia.org/wiki/Secondary_somatosensory_cortex
89	151	LAA	Lateral amygdala	0.114604	0.9408	0.0480743	0.0406285	0.55135	0.281757	4.41763	LA	LAA-B	B9776	https://genenetwork.org/show_trait?trait_id=B9776&dataset=Duke_UTHSC_BXD_VolBrainRoIs_0324	https://en.wikipedia.org/wiki/Basolateral_amygdala
115	152	mfo	medial forebrain bundle system	0.115582	0.937111	-0.0232813	0.0410586	-0.544553	0.21861	4.39802	mfbs	mfo-B	B9498	https://genenetwork.org/show_trait?trait_id=B9498&dataset=Duke_UTHSC_BXD_VolBrainRoIs_0324	https://en.wikipedia.org/wiki/Medial_forebrain_bundle
76	153	hit	habenulointerpeduncular tract	0.117971	0.928225	-0.0209274	0.0422856	-0.363925	0.208697	4.34326	fr	hit-B	B4399	https://genenetwork.org/show_trait?trait_id=B4399&dataset=Duke_UTHSC_BXD_VolBrainRoIs_0324	https://en.wikipedia.org/wiki/Fasciculus_retroflexus
146	154	otc	optic tract and chiasm	0.119391	0.923027	0.0202971	0.0431878	0.501219	0.234002	4.3041	optc	otc-B	B3454	https://genenetwork.org/show_trait?trait_id=B3454&dataset=Duke_UTHSC_BXD_VolBrainRoIs_0324	https://en.wikipedia.org/wiki/Optic_tract
71	155	GUS	Gustatory cortex	0.122018	0.913577	0.0316097	0.0442259	0.66765	0.250429	4.26011	GU	GUS-B	B7596	https://genenetwork.org/show_trait?trait_id=B7596&dataset=Duke_UTHSC_BXD_VolBrainRoIs_0324	https://en.wikipedia.org/wiki/Gustatory_cortex
105	156	mbc	medial forebrain bundle, cerebrum-related	0.124723	0.904054	-0.0233181	0.0457468	-0.539359	0.214986	4.19765	mfbc	mbc-B	B2525	https://genenetwork.org/show_trait?trait_id=B2525&dataset=Duke_UTHSC_BXD_VolBrainRoIs_0324	https://en.wikipedia.org/wiki/Medial_forebrain_bundle
38	157	COA	Cortical amygdala	0.127682	0.893872	0.0438991	0.047251	0.649044	0.277944	4.13806	COAz	COA-B	B5687	https://genenetwork.org/show_trait?trait_id=B5687&dataset=Duke_UTHSC_BXD_VolBrainRoIs_0324	https://en.wikipedia.org/wiki/Amygdala
119	158	MGV	Medial geniculate nucleus, ventral	0.127682	0.893872	-0.0253279	0.0475329	-0.489587	0.219209	4.12712	MGv	MGV-B	B2325	https://genenetwork.org/show_trait?trait_id=B2325&dataset=Duke_UTHSC_BXD_VolBrainRoIs_0324	https://en.wikipedia.org/wiki/Medial_geniculate_nucleus
190	159	SLA	Striatum-like amygdalar nuclei	0.127925	0.893046	0.0206823	0.0479371	0.375573	0.22522	4.11156	sAMY	SLA-B	B5835	https://genenetwork.org/show_trait?trait_id=B5835&dataset=Duke_UTHSC_BXD_VolBrainRoIs_0324	https://maayanlab.cloud/Harmonizome/gene_set/Striatum-like+amygdalar+nuclei/Allen+Brain+Atlas+Adult+Mouse+Brain+Tissue+Gene+Expression+Profiles
111	160	MEA	Medial amygdala	0.13411	0.87254	0.0232561	0.050739	0.334516	0.205582	4.00748	MEA	MEA-B	B6642	https://genenetwork.org/show_trait?trait_id=B6642&dataset=Duke_UTHSC_BXD_VolBrainRoIs_0324	https://en.wikipedia.org/wiki/Amygdala
151	161	PAN	Posterior amygdalar nucleus	0.143943	0.84181	0.0542523	0.055726	0.50634	0.272955	3.83688	PA	PAN-B	B4928	https://genenetwork.org/show_trait?trait_id=B4928&dataset=Duke_UTHSC_BXD_VolBrainRoIs_0324	https://en.wikipedia.org/wiki/Amygdala
226	162	VPM	Ventral posteromedial thalamic nucleus	0.143943	0.84181	-0.0218751	0.0557592	-0.342713	0.189481	3.8358	VPM	VPM-B	B2496	https://genenetwork.org/show_trait?trait_id=B2496&dataset=Duke_UTHSC_BXD_VolBrainRoIs_0324	https://en.wikipedia.org/wiki/Ventral_posteromedial_nucleus
134	163	MYS	Medulla, sensory-related	0.161465	0.791921	-0.00855292	0.0644389	-0.248973	0.21992	3.5755	MY-sen	MYS-B	B5695	https://genenetwork.org/show_trait?trait_id=B5695&dataset=Duke_UTHSC_BXD_VolBrainRoIs_0324	https://en.wikipedia.org/wiki/Medulla_oblongata
156	164	pcm	posterior commissure	0.171667	0.765313	-0.0349768	0.0692865	-0.45482	0.160296	3.4464	pc	pcm-B	B2342	https://genenetwork.org/show_trait?trait_id=B2342&dataset=Duke_UTHSC_BXD_VolBrainRoIs_0324	https://en.wikipedia.org/wiki/Posterior_commissure
102	165	LSN	Lateral septal nucleus	0.177308	0.751272	0.0123927	0.0720753	0.23707	0.165468	3.37657	LS	LSN-B	B4263	https://genenetwork.org/show_trait?trait_id=B4263&dataset=Duke_UTHSC_BXD_VolBrainRoIs_0324	https://en.wikipedia.org/wiki/Septal_area
100	166	LPO	Lateral preoptic area	0.180256	0.74411	-0.0222866	0.0738747	-0.500256	0.189492	3.33308	LPO	LPO-B	B4448	https://genenetwork.org/show_trait?trait_id=B4448&dataset=Duke_UTHSC_BXD_VolBrainRoIs_0324	https://pubmed.ncbi.nlm.nih.gov/33224029/ , https://www.cell.com/cell-reports/fulltext/S2211-1247(23)01040-9?_returnURL=https%3A%2F%2Flinkinghub.elsevier.com%2Fretrieve%2Fpii%2FS2211124723010409%3Fshowall%3Dtrue
165	167	PNG	Pontine gray	0.180256	0.74411	-0.0231087	0.073745	-0.300887	0.184116	3.33618	PG	PNG-B	B9486	https://genenetwork.org/show_trait?trait_id=B9486&dataset=Duke_UTHSC_BXD_VolBrainRoIs_0324	https://en.wikipedia.org/wiki/Pons
185	168	SCH	Suprachiasmatic nucleus	0.18341	0.736577	0.040679	0.0762774	0.361244	0.207468	3.2768	SCH	SCH-B	B9343	https://genenetwork.org/show_trait?trait_id=B9343&dataset=Duke_UTHSC_BXD_VolBrainRoIs_0324	https://en.wikipedia.org/wiki/Suprachiasmatic_nucleus
53	169	DMX	Dorsal nucleus of the vagus	0.186653	0.728964	-0.0274473	0.077761	-0.338924	0.214832	3.24302	DMX	DMX-B	B7246	https://genenetwork.org/show_trait?trait_id=B7246&dataset=Duke_UTHSC_BXD_VolBrainRoIs_0324	https://en.wikipedia.org/wiki/Dorsal_nucleus_of_vagus_nerve
145	170	ORB	Orbital cortex	0.193955	0.712298	0.0225508	0.082206	0.430876	0.15143	3.14595	ORB	ORB-B	B6585	https://genenetwork.org/show_trait?trait_id=B6585&dataset=Duke_UTHSC_BXD_VolBrainRoIs_0324	https://en.wikipedia.org/wiki/Orbitofrontal_cortex
176	171	PTT	Paratenial nucleus of the thalamus	0.196463	0.706719	-0.00776952	0.0835501	-0.143856	0.160333	3.11774	PT	PTT-B	B2729	https://genenetwork.org/show_trait?trait_id=B2729&dataset=Duke_UTHSC_BXD_VolBrainRoIs_0324	https://en.wikipedia.org/wiki/Paratenial_nucleus
228	172	VRC	Visceral cortex	0.201962	0.69473	0.0217139	0.0866177	0.389938	0.21474	3.0552	VISC	VRC-B	B4383	https://genenetwork.org/show_trait?trait_id=B4383&dataset=Duke_UTHSC_BXD_VolBrainRoIs_0324	https://en.wikipedia.org/wiki/Insular_cortex
5	173	AIC	Agranular insular cortex	0.20532	0.687569	0.0198021	0.0883543	0.557485	0.195093	3.02089	AI	AIC-B	B7337	https://genenetwork.org/show_trait?trait_id=B7337&dataset=Duke_UTHSC_BXD_VolBrainRoIs_0324	https://en.wikipedia.org/wiki/Agranular_insula
129	174	MSN	Medial septal nucleus	0.206864	0.684315	-0.0124472	0.0893175	-0.532182	0.201702	3.00218	MSC	MSN-B	B8986	https://genenetwork.org/show_trait?trait_id=B8986&dataset=Duke_UTHSC_BXD_VolBrainRoIs_0324	https://en.wikipedia.org/wiki/Medial_septal_nucleus
200	175	stm	stria terminalis	0.221599	0.654433	0.013427	0.0979194	0.200839	0.155913	2.84447	st	stm-B	B9952	https://genenetwork.org/show_trait?trait_id=B9952&dataset=Duke_UTHSC_BXD_VolBrainRoIs_0324	https://en.wikipedia.org/wiki/Stria_terminalis
201	176	STN	Spinal trigeminal nucleus	0.238047	0.623338	-0.00722886	0.109941	-0.186817	0.182789	2.64839	SPVr	STN-B	B9943	https://genenetwork.org/show_trait?trait_id=B9943&dataset=Duke_UTHSC_BXD_VolBrainRoIs_0324	https://en.wikipedia.org/wiki/Spinal_trigeminal_nucleus
212	177	TUB	Tuberal nucleus	0.238946	0.621701	-0.0254145	0.110588	-0.511321	0.209974	2.63854	TU	TUB-B	B3396	https://genenetwork.org/show_trait?trait_id=B3396&dataset=Duke_UTHSC_BXD_VolBrainRoIs_0324	https://en.wikipedia.org/wiki/Hypothalamus#Nuclei
35	178	cn7	Facial motor nucleus, cranial nerve VII	0.240901	0.618162	-0.0222184	0.111667	-0.468106	0.189138	2.62224	VII	cn7-B	B9868	https://genenetwork.org/show_trait?trait_id=B9868&dataset=Duke_UTHSC_BXD_VolBrainRoIs_0324	https://en.wikipedia.org/wiki/Facial_motor_nucleus
96	179	LGV	Ventral lateral geniculate nucleus	0.261675	0.582238	0.00815452	0.124886	0.212756	0.131075	2.436	LGv	LGV-B	B6538	https://genenetwork.org/show_trait?trait_id=B6538&dataset=Duke_UTHSC_BXD_VolBrainRoIs_0324	https://en.wikipedia.org/wiki/Lateral_geniculate_nucleus
74	180	hic	hippocampal commissure	0.273775	0.562607	0.0174938	0.133823	0.380789	0.194069	2.3224	hc	hic-B	B3456	https://genenetwork.org/show_trait?trait_id=B3456&dataset=Duke_UTHSC_BXD_VolBrainRoIs_0324	https://en.wikipedia.org/wiki/Hippocampus_anatomy
194	181	SOC	Superior olivary complex	0.273775	0.562607	-0.0130592	0.133652	-0.342415	0.180336	2.3245	SOC	SOC-B	B6833	https://genenetwork.org/show_trait?trait_id=B6833&dataset=Duke_UTHSC_BXD_VolBrainRoIs_0324	https://en.wikipedia.org/wiki/Superior_olivary_complex
9	182	ARC	Arcuate nucleus	0.27684	0.557771	-0.0218595	0.136721	-0.351835	0.170203	2.28743	ARH	ARC-B	B2789	https://genenetwork.org/show_trait?trait_id=B2789&dataset=Duke_UTHSC_BXD_VolBrainRoIs_0324	https://en.wikipedia.org/wiki/Arcuate_nucleus
40	183	cra	cranial nerves	0.286728	0.54253	-0.00751452	0.146159	-0.269688	0.176964	2.17919	cm	cra-B	B5485	https://genenetwork.org/show_trait?trait_id=B5485&dataset=Duke_UTHSC_BXD_VolBrainRoIs_0324	https://en.wikipedia.org/wiki/Cranial_nerves
69	184	GPI	Globus pallidus interna	0.289344	0.538586	-0.0190786	0.148457	-0.367343	0.162797	2.15405	GPi	GPI-B	B8846	https://genenetwork.org/show_trait?trait_id=B8846&dataset=Duke_UTHSC_BXD_VolBrainRoIs_0324	https://en.wikipedia.org/wiki/Internal_globus_pallidus
155	185	PCG	Pontine central gray	0.30135	0.520929	-0.0128167	0.157964	-0.348712	0.172424	2.05467	PCG	PCG-B	B3756	https://genenetwork.org/show_trait?trait_id=B3756&dataset=Duke_UTHSC_BXD_VolBrainRoIs_0324	https://en.wikipedia.org/wiki/Pons
27	186	CEA	Central nucleus of the amygdala	0.314047	0.503006	0.0111172	0.167475	0.218599	0.161727	1.962	CEA	CEA-B	B4798	https://genenetwork.org/show_trait?trait_id=B4798&dataset=Duke_UTHSC_BXD_VolBrainRoIs_0324	https://en.wikipedia.org/wiki/Central_nucleus_of_the_amygdala
214	187	VCN	Vestibulocerebellar nucleus	0.328499	0.483466	-0.0155915	0.182868	-0.288149	0.139546	1.82443	VeCB	VCN-B	B2857	https://genenetwork.org/show_trait?trait_id=B2857&dataset=Duke_UTHSC_BXD_VolBrainRoIs_0324	https://en.wikipedia.org/wiki/Vestibular_nuclei
46	188	DCO	Dorsal cochlear nucleus	0.331153	0.479972	-0.0125347	0.18578	-0.239717	0.141205	1.79995	DCO	DCO-B	B3753	https://genenetwork.org/show_trait?trait_id=B3753&dataset=Duke_UTHSC_BXD_VolBrainRoIs_0324	https://en.wikipedia.org/wiki/Dorsal_cochlear_nucleus
55	189	DTG	Dorsal tegmental nucleus	0.348833	0.457382	-0.0105524	0.20527	-0.191505	0.127168	1.6471	DTN	DTG-B	B5894	https://genenetwork.org/show_trait?trait_id=B5894&dataset=Duke_UTHSC_BXD_VolBrainRoIs_0324	https://en.wikipedia.org/wiki/Dorsal_tegmental_nucleus
138	190	NLL	Nucleus of the lateral lemniscus	0.35748	0.446748	-0.00849926	0.211649	-0.258734	0.166624	1.60084	NLL	NLL-B	B5356	https://genenetwork.org/show_trait?trait_id=B5356&dataset=Duke_UTHSC_BXD_VolBrainRoIs_0324	https://en.wikipedia.org/wiki/Lateral_lemniscus
171	191	PPC	Posterior parietal cortex	0.363086	0.439991	0.0057853	0.218219	0.149347	0.113676	1.55493	PTLp	PPC-B	B7828	https://genenetwork.org/show_trait?trait_id=B7828&dataset=Duke_UTHSC_BXD_VolBrainRoIs_0324	https://en.wikipedia.org/wiki/Posterior_parietal_cortex
188	192	SCS	Superior colliculus, sensory-related	0.369679	0.432175	-0.0160813	0.225011	-0.333041	0.0756863	1.50921	SCs	SCS-B	B2723	https://genenetwork.org/show_trait?trait_id=B2723&dataset=Duke_UTHSC_BXD_VolBrainRoIs_0324	https://en.wikipedia.org/wiki/Superior_colliculus
54	193	DRN	Dorsal raphe nucleus	0.38594	0.413481	-0.00255976	0.241874	-0.0435378	0.0840928	1.40269	DR	DRN-B	B6867	https://genenetwork.org/show_trait?trait_id=B6867&dataset=Duke_UTHSC_BXD_VolBrainRoIs_0324	https://en.wikipedia.org/wiki/Dorsal_raphe_nucleus
28	194	CEN	Cerebral nuclei, non-cortical parts of telecephalon	0.390597	0.408271	-0.00773361	0.247773	-0.399784	0.154139	1.36758	CNU	CEN-B	B5885	https://genenetwork.org/show_trait?trait_id=B5885&dataset=Duke_UTHSC_BXD_VolBrainRoIs_0324	Confirm structures in this collection. Does this include olfactory bulb, hippocampus, striatum, septum, amydgala etc? Len and Rob to review
114	195	mfb	medial forebrain bundle	0.390597	0.408271	-0.024955	0.250637	-0.306719	0.109123	1.35091	mfb	mfb-B	B8769	https://genenetwork.org/show_trait?trait_id=B8769&dataset=Duke_UTHSC_BXD_VolBrainRoIs_0324	https://en.wikipedia.org/wiki/Medial_forebrain_bundle
173	196	PRC	Perirhinal cortex	0.390597	0.408271	0.0180297	0.251279	0.250237	0.123882	1.34721	PERI	PRC-B	B8948	https://genenetwork.org/show_trait?trait_id=B8948&dataset=Duke_UTHSC_BXD_VolBrainRoIs_0324	https://en.wikipedia.org/wiki/Perirhinal_cortex
25	197	cca	corpus callosum	0.394477	0.403978	-0.00565342	0.255332	-0.155092	0.128688	1.32409	cc	cca-B	B2326	https://genenetwork.org/show_trait?trait_id=B2326&dataset=Duke_UTHSC_BXD_VolBrainRoIs_0324	https://en.wikipedia.org/wiki/Corpus_callosum
225	198	VPL	Ventral posterolateral thalamic nucleus	0.404988	0.392558	-0.00694454	0.265227	-0.138359	0.100799	1.26956	VPL	VPL-B	B5524	https://genenetwork.org/show_trait?trait_id=B5524&dataset=Duke_UTHSC_BXD_VolBrainRoIs_0324	https://en.wikipedia.org/wiki/Ventral_posterolateral_nucleus
222	199	VMH	Ventromedial hypothalamic nucleus	0.436589	0.359928	-0.0288752	0.303443	-0.365709	0.135585	1.08115	VMH	VMH-B	B4792	https://genenetwork.org/show_trait?trait_id=B4792&dataset=Duke_UTHSC_BXD_VolBrainRoIs_0324	https://en.wikipedia.org/wiki/Ventromedial_nucleus_of_the_hypothalamus
57	200	ENT	Entorhinal cortex	0.444876	0.351761	0.00947178	0.31318	0.162691	0.0881635	1.03805	ENT	ENT-B	B7867	https://genenetwork.org/show_trait?trait_id=B7867&dataset=Duke_UTHSC_BXD_VolBrainRoIs_0324	https://en.wikipedia.org/wiki/Entorhinal_cortex
178	201	PVT	Paraventricular nucleus of the thalamus	0.465755	0.331842	-0.00745154	0.338639	-0.214885	0.12291	0.933367	PVT	PVT-B	B3253	https://genenetwork.org/show_trait?trait_id=B3224&dataset=Duke_UTHSC_BXD_VolBrainRoIs_0324	https://en.wikipedia.org/wiki/Midline_nuclear_group
202	202	STR	Striatum	0.474347	0.323904	-0.00673341	0.348996	-0.324492	0.12747	0.893799	STR	STR-B	B2823	https://genenetwork.org/show_trait?trait_id=B2823&dataset=Duke_UTHSC_BXD_VolBrainRoIs_0324	https://en.wikipedia.org/wiki/Striatum
45	203	DCN	Dorsal column nuclei	0.484216	0.314961	-0.00319857	0.359054	-0.0440854	0.115138	0.8569	DCN	DCN-B	B4266	https://genenetwork.org/show_trait?trait_id=B4266&dataset=Duke_UTHSC_BXD_VolBrainRoIs_0324	https://en.wikipedia.org/wiki/Dorsal_column_nuclei
50	204	DGT	Dorsal geniculate thalamic complex	0.491638	0.308354	-0.0114735	0.368463	-0.301172	0.100772	0.823671	GENd	DGT-B	B3775	https://genenetwork.org/show_trait?trait_id=B3775&dataset=Duke_UTHSC_BXD_VolBrainRoIs_0324	https://en.wikipedia.org/wiki/Thalamus
183	205	RTT	Reticular thalamic nucleus	0.55247	0.257691	-0.000969155	0.436791	-0.032667	0.0858701	0.614516	RT	RTT-B	B8548	https://genenetwork.org/show_trait?trait_id=B8548&dataset=Duke_UTHSC_BXD_VolBrainRoIs_0324	https://en.wikipedia.org/wiki/Thalamic_reticular_nucleus
16	206	BST	Bed nucleus of the stria terminalis	0.569543	0.244473	-0.0122011	0.457503	-0.23104	0.0677988	0.560659	BST	BST-B	B3224	https://genenetwork.org/show_trait?trait_id=B3224&dataset=Duke_UTHSC_BXD_VolBrainRoIs_0324	https://en.wikipedia.org/wiki/Stria_terminalis#Bed_nucleus_of_the_stria_terminalis_(BNST)
98	207	LHB	Lateral habenula	0.576218	0.239413	0.00609784	0.464719	0.125862	0.080539	0.542797	LH	LHB-B	B6896	https://genenetwork.org/show_trait?trait_id=B6896&dataset=Duke_UTHSC_BXD_VolBrainRoIs_0324	https://en.wikipedia.org/wiki/Habenula
189	208	SIN	Substantia innominata	0.5926	0.227238	-0.00647333	0.484777	-0.259792	0.0907268	0.495438	SI	SIN-B	B4675	https://genenetwork.org/show_trait?trait_id=B4675&dataset=Duke_UTHSC_BXD_VolBrainRoIs_0324	https://en.wikipedia.org/wiki/Substantia_innominata
152	209	PAV	Pallidum, ventral	0.605818	0.217658	-0.00651871	0.499605	-0.252083	0.0824121	0.462478	PALv	PAV-B	B7279	https://genenetwork.org/show_trait?trait_id=B7279&dataset=Duke_UTHSC_BXD_VolBrainRoIs_0324	https://en.wikipedia.org/wiki/Globus_pallidus
144	210	OMN	Oculomotor nucleus	0.612704	0.212749	0.0058168	0.512295	0.0782435	0.0690964	0.435575	IIIR	OMN-B	B6596	https://genenetwork.org/show_trait?trait_id=B6596&dataset=Duke_UTHSC_BXD_VolBrainRoIs_0324	https://en.wikipedia.org/wiki/Oculomotor_nucleus
34	211	cn5	trigeminal nerve, cranial nerve V	0.638186	0.195053	-0.000535627	0.545568	-0.0128112	0.0714694	0.370351	Vn	cn5-B	B3557	https://genenetwork.org/show_trait?trait_id=B3557&dataset=Duke_UTHSC_BXD_VolBrainRoIs_0324	https://en.wikipedia.org/wiki/Trigeminal_nerve
205	212	SUT	Subthalamic nucleus	0.672226	0.172485	0.000974867	0.590784	0.0215233	0.0599167	0.29288	STN	SUT-B	B5743	https://genenetwork.org/show_trait?trait_id=B5743&dataset=Duke_UTHSC_BXD_VolBrainRoIs_0324	https://en.wikipedia.org/wiki/Subthalamic_nucleus
2	213	aco	anterior commissure	0.685236	0.16416	0.00341635	0.606739	0.0568719	0.0599282	0.26833	ac	aco-B	B4453	https://genenetwork.org/show_trait?trait_id=B4453&dataset=Duke_UTHSC_BXD_VolBrainRoIs_0324	https://en.wikipedia.org/wiki/Anterior_commissure
125	214	MPO	Medial preoptic nucleus	0.694457	0.158354	-0.0124901	0.617741	-0.174164	0.0452595	0.252191	MPN	MPO-B	B6876	https://genenetwork.org/show_trait?trait_id=B6876&dataset=Duke_UTHSC_BXD_VolBrainRoIs_0324	https://en.wikipedia.org/wiki/Preoptic_area
91	215	lbt	lateral forebrain bundle, thalamic region	0.69631	0.157197	0.005529	0.619892	0.0942539	0.0439905	0.24911	lfbst	lbt-B	B4975	https://genenetwork.org/show_trait?trait_id=B4975&dataset=Duke_UTHSC_BXD_VolBrainRoIs_0324	https://www.ncbi.nlm.nih.gov/pmc/articles/PMC7733829/
120	216	MHB	Medial habenula	0.699179	0.155412	-0.00954473	0.623187	-0.207833	0.060173	0.244434	MH	MHB-B	B8396	https://genenetwork.org/show_trait?trait_id=B8396&dataset=Duke_UTHSC_BXD_VolBrainRoIs_0324	https://en.wikipedia.org/wiki/Habenula
147	217	OTU	Olfactory tubercle	0.730718	0.13625	0.00471943	0.661603	0.149905	0.0568521	0.193882	OT	OTU-B	B2883	https://genenetwork.org/show_trait?trait_id=B2883&dataset=Duke_UTHSC_BXD_VolBrainRoIs_0324	https://en.wikipedia.org/wiki/Olfactory_tubercle
215	218	VCO	Ventral cochlear nucleus	0.768897	0.114132	0.0100477	0.706164	0.197942	0.0439339	0.143773	VCO	VCO-B	B4577	https://genenetwork.org/show_trait?trait_id=B4577&dataset=Duke_UTHSC_BXD_VolBrainRoIs_0324	https://en.wikipedia.org/wiki/Ventral_cochlear_nucleus
153	219	PBG	Parabigeminal nucleus	0.772281	0.112225	0.000837283	0.710387	0.00949874	0.0358737	0.13947	PBG	PBG-B	B7745	https://genenetwork.org/show_trait?trait_id=B7745&dataset=Duke_UTHSC_BXD_VolBrainRoIs_0324	https://brainmaps.org/index.php?pm=parabigeminal%20nucleus
142	220	OFB	Olfactory bulb	0.801531	0.0960799	0.00581984	0.744816	0.1111	0.0381852	0.107118	OB	OFB-B	B8645	https://genenetwork.org/show_trait?trait_id=B8645&dataset=Duke_UTHSC_BXD_VolBrainRoIs_0324	https://en.wikipedia.org/wiki/Olfactory_bulb
39	221	CON	Cochlear nuclei	0.808091	0.0925396	0.00107441	0.752663	0.0290833	0.0427121	0.100406	CN	CON-B	B7672	https://genenetwork.org/show_trait?trait_id=B7672&dataset=Duke_UTHSC_BXD_VolBrainRoIs_0324	https://en.wikipedia.org/wiki/Cochlear_nucleus
67	222	FST	Fundus of striatum	0.838329	0.0765853	-0.00577418	0.789301	-0.119805	0.0304596	0.0721754	FS	FST-B	B2638	https://genenetwork.org/show_trait?trait_id=B2638&dataset=Duke_UTHSC_BXD_VolBrainRoIs_0324	https://en.wikipedia.org/wiki/Striatum
136	223	NBM	Nucleus basalis	0.865875	0.0625446	-0.00689819	0.823363	-0.120391	0.0184171	0.0503539	MA	NBM-B	B2797	https://genenetwork.org/show_trait?trait_id=B2797&dataset=Duke_UTHSC_BXD_VolBrainRoIs_0324	https://en.wikipedia.org/wiki/Nucleus_basalis
219	224	VER	Vermus of cerebellum	0.87421	0.0583843	-0.00926665	0.833813	-0.205387	0.0141295	0.0444839	VERM	VER-B	B5726	https://genenetwork.org/show_trait?trait_id=B5726&dataset=Duke_UTHSC_BXD_VolBrainRoIs_0324	https://en.wikipedia.org/wiki/Cerebellar_vermis
87	225	IPN	Interpeduncular nucleus	0.88726	0.0519492	0.000528373	0.850744	0.0114499	0.0143947	0.0357761	IPN	IPN-B	B3858	https://genenetwork.org/show_trait?trait_id=B3858&dataset=Duke_UTHSC_BXD_VolBrainRoIs_0324	https://en.wikipedia.org/wiki/Interpeduncular_nucleus
63	226	FLN	Flocculonodular lobe	0.887289	0.051935	-0.00646047	0.851413	-0.154436	0.0156941	0.0354525	FLNOD	FLN-B	B8479	https://genenetwork.org/show_trait?trait_id=B8479&dataset=Duke_UTHSC_BXD_VolBrainRoIs_0324	https://en.wikipedia.org/wiki/Flocculonodular_lobe
59	227	EPI	Epithalamus	0.890424	0.0504029	-0.000966933	0.855708	-0.0248574	0.0227422	0.0334096	EPI	EPI-B	B7288	https://genenetwork.org/show_trait?trait_id=B7288&dataset=Duke_UTHSC_BXD_VolBrainRoIs_0324	https://en.wikipedia.org/wiki/Epithalamus
37	228	cng	cingulum	0.914859	0.0386457	-0.00129681	0.889098	-0.0178143	0.00997539	0.0196444	cing	cng-B	B7698	https://genenetwork.org/show_trait?trait_id=B7698&dataset=Duke_UTHSC_BXD_VolBrainRoIs_0324	https://en.wikipedia.org/wiki/Cingulum_(brain)
224	229	Vnt	Ventricular system	0.93038	0.0313395	0.0193845	0.907065	0.119268	0.0140263	0.0137674	VS	Vnt-B	B4744	https://genenetwork.org/show_trait?trait_id=B4744&dataset=Duke_UTHSC_BXD_VolBrainRoIs_0324	https://en.wikipedia.org/wiki/Ventricular_system
158	230	PFL	Paraflocculus	0.942458	0.0257378	-0.00743436	0.926127	-0.102759	0.0105811	0.00868392	PFL	PFL-B	B9342	https://genenetwork.org/show_trait?trait_id=B9342&dataset=Duke_UTHSC_BXD_VolBrainRoIs_0324	https://link.springer.com/chapter/10.1007/978-3-031-24345-5_1
14	231	BRN	Brain	NA	NA	NA	NA	NA	NA	NA	Brain	BRN-B	B2798	https://genenetwork.org/show_trait?trait_id=B2798&dataset=Duke_UTHSC_BXD_VolBrainRoIs_0324	https://en.wikipedia.org/wiki/Brain

### Sheet: STable_5_Fig4c
#Empty_row
#Supplementary_table_title	Supplementary Table 5 for Figure 4c
#Title	Strain genetic background effects of 5XFAD transgenes on 137 ROIs of AD-BXD mice
#Authors_title_journal_year	Johnson GA, Tian Y, Hornburg K, Cook JJ, Qi Y, White LE, Killmar JT, Kaczorowski C, Asbrook DG, Williams RW. Global dissection of the impact of Alzheimer's disease on brain architecture and behavior: High resolution MRH resolves robust regional effects. bioRxiv 2025 doi: XXXXXXXXX
#Purpose	This table accompanies Figure 4c and provides the P values and effects sizes for each of the four AD-BXD types. We use Cohen's D and Cohen's F values to estimate effect size of 5XFAD on the the fractional volume for brain regions of interest (ROIs).
#Generated_by	All analysis by Kathryn Hornburg in the Duke Center for In Vivo Microscopy (G. Allen Johnson Laboratory)
#Notes_on_model	For the regions that were identified as highly signficant (P_value_with_BH_adjustment < 0.05 in the "overall" analysis of Significant Table 4, we consider each of the BXD background strains separately in MATLAB generated ANOVA model including sources of variations of 5xFAD expression, sex, and scanner batch effect.
#Name_of_original_file	"Cleaned_StrainStratifiedStatisticalModel_GeneCondition_NormalizedVolume.csv"
#Table_size	548 rows (137 quartets of AD-BXD types) by 15 columns of ROI data to accompany Figure 4c.
#Notes_on_terminology	Three-letter ROI abbreviations from the Duke Mouse Brain Atlas (DMBA) are derived with many modifications from the Allen Brain Atlas CCFv3 (ABA or ARA) for improved consistentcy, legibility, and computational utility.
#Notes_other	With 548 tests, the highly conservative Bonferrori threshold at P <.05 is at -log P of 4.04
#Column_count	2	3	4	5	6	7	8	9	10	11	12	13	14	15
#Notes_related_to_columns					Bold are significant with Bonferroni correction. Negative of the log of the nominal P value. Bonferrori significant at P <.05 at value of 4.04	Fig. 4c P values associated with five colors	Fig 4c Percentage changes of volume of 5XFAD mice relative their genetic background AD-BXD control type (BXD32, BXD65, BXD77 or BXD101) where positive value is an increase in volume and pink/red in figure 4c, and decrease in volume is blue.	Effect size statistic	Effect size statistic	Effect size statistic	Allen Brain Reference Atlas abbreviations: https://atlas.brain-map.org	Symbol to use in www.GeneNetwork.org to find individual data for each individual and both sides (ACC-B (bilateral), ACC-L, and ACC-R).	GeneNetwork record ID	Link to GeneNetwork.org
Index_alpha	Index_Original	BXD_strain_background	DMBA_abbreviation_Symbol	Structure_description	-logP_nominal	P_value_nominal	Percent_change	Cohens_D	Cohens_F	eta2	ABA_ARA_abbreviation	GN_symbol	GN_record_ID	GeneNetwork_URL
484	384	BXD101	SUB	Subiculum	6.41229	3.87e-07	0.101793	4.66921	2.09349	0.814219	SUBR	SUB-B	B9987	https://genenetwork.org/show_trait?trait_id=B9987&dataset=Duke_UTHSC_BXD_VolBrainRoIs_0324
391	419	BXD77	PNR	Pontine reticular formation	6.22695	5.93e-07	-0.139064	-3.97392	1.13623	0.563512	PRF	PNR-B	B7736	https://genenetwork.org/show_trait?trait_id=B7736&dataset=Duke_UTHSC_BXD_VolBrainRoIs_0324
211	207	BXD77	ILM	Intralaminar thalamic nuclei	5.92812	1.18e-06	-0.0952254	-4.46862	1.39137	0.65939	ILM	ILM-B	B8252	https://genenetwork.org/show_trait?trait_id=B8252&dataset=Duke_UTHSC_BXD_VolBrainRoIs_0324
515	375	BXD77	VCP	Visual cortex, primary	5.84164	1.44e-06	0.106217	2.75502	1.20711	0.593018	VISp	VCP-B	B2387	https://genenetwork.org/show_trait?trait_id=B2387&dataset=Duke_UTHSC_BXD_VolBrainRoIs_0324
11	83	BXD77	AMT	Anteromedial thalamic nucleus	5.81248	1.54e-06	-0.125521	-3.77472	1.97911	0.796619	AM	AMT-B	B9785	https://genenetwork.org/show_trait?trait_id=B9785&dataset=Duke_UTHSC_BXD_VolBrainRoIs_0324
135	151	BXD77	DIE	Diencephalon	5.74232	1.81e-06	-0.049565	-3.90628	1.31678	0.634223	IB	DIE-B	B2568	https://genenetwork.org/show_trait?trait_id=B2568&dataset=Duke_UTHSC_BXD_VolBrainRoIs_0324
27	79	BXD77	AVT	Anteroventral thalamic nucleus	5.68825	2.05e-06	-0.14036	-3.69544	2.00694	0.801106	AV	AVT-B	B3593	https://genenetwork.org/show_trait?trait_id=B3593&dataset=Duke_UTHSC_BXD_VolBrainRoIs_0324
403	203	BXD77	POT	Posterior nucleus of the thalamus	5.63078	2.34e-06	-0.153298	-4.10796	1.3182	0.634723	PO	POT-B	B8272	https://genenetwork.org/show_trait?trait_id=B8272&dataset=Duke_UTHSC_BXD_VolBrainRoIs_0324
367	227	BXD77	PFT	Parafascicular thalamic nucleus	5.56703	2.71e-06	-0.117763	-4.10878	1.26911	0.616951	PF	PFT-B	B2367	https://genenetwork.org/show_trait?trait_id=B2367&dataset=Duke_UTHSC_BXD_VolBrainRoIs_0324
535	143	BXD77	VMT	Ventral medial thalamic nucleus	5.5376	2.9e-06	-0.0967479	-3.6681	1.08646	0.541368	VM	VMT-B	B9392	https://genenetwork.org/show_trait?trait_id=B9392&dataset=Duke_UTHSC_BXD_VolBrainRoIs_0324
39	367	BXD77	BRS	Brainstem	5.16941	6.77e-06	-0.0567152	-3.5843	1.15384	0.571062	BS	BRS-B	B4727	https://genenetwork.org/show_trait?trait_id=B4727&dataset=Duke_UTHSC_BXD_VolBrainRoIs_0324
523	363	BXD77	VCX	Visual cortex	5.16622	6.82e-06	0.115888	2.86246	1.11091	0.552397	VIS	VCX-B	B3952	https://genenetwork.org/show_trait?trait_id=B3952&dataset=Duke_UTHSC_BXD_VolBrainRoIs_0324
259	351	BXD77	MBM	Midbrain, motor-related	4.9914	1.02e-05	-0.0574382	-3.33708	1.05626	0.527341	MBmot	MBM-B	B8262	https://genenetwork.org/show_trait?trait_id=B8262&dataset=Duke_UTHSC_BXD_VolBrainRoIs_0324
15	107	BXD77	ANT	Anterior nuclei of thalamus	4.8729	1.34e-05	-0.0871115	-3.6958	1.65104	0.73161	ATN	ANT-B	B4775	https://genenetwork.org/show_trait?trait_id=B4775&dataset=Duke_UTHSC_BXD_VolBrainRoIs_0324
335	55	BXD77	NCX	Neocortex isocortex	4.83863	1.45e-05	0.0603027	3.26824	1.02167	0.510716	Isocortex	NCX-B	B2547	https://genenetwork.org/show_trait?trait_id=B2547&dataset=Duke_UTHSC_BXD_VolBrainRoIs_0324
339	103	BXD77	NRT	Nucleus of reuniens of the thalamus	4.68613	2.06e-05	-0.117798	-3.36306	1.65627	0.732851	RE	NRT-B	B4334	https://genenetwork.org/show_trait?trait_id=B4334&dataset=Duke_UTHSC_BXD_VolBrainRoIs_0324
399	423	BXD77	PON	Pons	4.67572	2.11e-05	-0.093521	-3.28555	1.02796	0.513786	P	PON-B	B7379	https://genenetwork.org/show_trait?trait_id=B7379&dataset=Duke_UTHSC_BXD_VolBrainRoIs_0324
107	59	BXD77	CTP	Cortical plate	4.58336	2.61e-05	0.0510442	3.35006	1.11482	0.554134	CTXpl	CTP-B	B2998	https://genenetwork.org/show_trait?trait_id=B2998&dataset=Duke_UTHSC_BXD_VolBrainRoIs_0324
499	147	BXD77	TPA	Thalamus, polymodal association cortex-related	4.55129	2.81e-05	-0.0651628	-3.53502	1.28044	0.621145	DORpm	TPA-B	B7730	https://genenetwork.org/show_trait?trait_id=B7729&dataset=Duke_UTHSC_BXD_VolBrainRoIs_0324
32	200	BXD101	BLA	Basolateral amygdala	4.54668	2.84e-05	0.0769468	3.12509	1.73823	0.751332	BLA	BLA-B	B2229	https://genenetwork.org/show_trait?trait_id=B2229&dataset=Duke_UTHSC_BXD_VolBrainRoIs_0324
487	307	BXD77	TAC	Temporal association cortex	4.54516	2.85e-05	0.0943952	2.10865	0.975356	0.487526	TEa	TAC-B	B9942	https://genenetwork.org/show_trait?trait_id=B9942&dataset=Duke_UTHSC_BXD_VolBrainRoIs_0324
44	284	BXD101	CA1	CA1 of hippocampus	4.37986	4.17e-05	0.0659707	2.93045	1.6596	0.733637	CA1	CA1-B	B5525	https://genenetwork.org/show_trait?trait_id=B5525&dataset=Duke_UTHSC_BXD_VolBrainRoIs_0324
75	67	BXD77	CCX	Cerebral cortex	4.32975	4.68e-05	0.052844	3.18594	1.07807	0.537517	CTX	CCX-B	B8397	https://genenetwork.org/show_trait?trait_id=B8397&dataset=Duke_UTHSC_BXD_VolBrainRoIs_0324
311	515	BXD77	MRZ	Medullary reticular zone	4.28316	5.21e-05	-0.110177	-3.19052	1.06002	0.529113	MRz	MRZ-B	B5366	https://genenetwork.org/show_trait?trait_id=B5366&dataset=Duke_UTHSC_BXD_VolBrainRoIs_0324
279	327	BXD77	MGD	Medial geniculate nucleus, dorsal	4.266	5.42e-05	-0.117249	-3.0576	1.12355	0.557985	MGd	MGD-B	B9882	https://genenetwork.org/show_trait?trait_id=B9882&dataset=Duke_UTHSC_BXD_VolBrainRoIs_0324
491	191	BXD77	THA	Thalamus	4.25964	5.5e-05	-0.0601245	-3.33786	1.23881	0.60547	TH	THA-B	B4623	https://genenetwork.org/show_trait?trait_id=B4623&dataset=Duke_UTHSC_BXD_VolBrainRoIs_0324
227	215	BXD77	LAT	Lateral posterior thalamic complex	4.22548	5.95e-05	-0.10835	-3.21593	1.13947	0.564914	LAT	LAT-B	B4297	https://genenetwork.org/show_trait?trait_id=B4297&dataset=Duke_UTHSC_BXD_VolBrainRoIs_0324
519	355	BXD77	VCS	Visual cortex secondary	4.17522	6.68e-05	0.125821	2.66303	0.967705	0.483592	VIS	VCS-B	B6454	https://genenetwork.org/show_trait?trait_id=B6454&dataset=Duke_UTHSC_BXD_VolBrainRoIs_0324
327	499	BXD77	MYM	Medulla, motor-related	4.07007	8.51e-05	-0.0893516	-3.09225	1.04798	0.523415	MY-mot	MYM-B	B3748	https://genenetwork.org/show_trait?trait_id=B3748&dataset=Duke_UTHSC_BXD_VolBrainRoIs_0324
307	347	BXD77	MRN	Midbrain reticular formation	4.05404	8.83e-05	-0.072053	-2.59321	0.814551	0.398855	MRN	MRN-B	B4633	https://genenetwork.org/show_trait?trait_id=B4633&dataset=Duke_UTHSC_BXD_VolBrainRoIs_0324
471	47	BXD77	SSP	Somatosensory cortex primary	4.05355	8.84e-05	0.0475159	2.86037	0.944097	0.471269	SSp	SSP-B	B5932	https://genenetwork.org/show_trait?trait_id=B5932&dataset=Duke_UTHSC_BXD_VolBrainRoIs_0324
52	260	BXD101	CAH	CA fields of hippocampus	4.01144	9.74e-05	0.0579799	2.66718	1.51346	0.6961	CA	CAH-B	B2689	https://genenetwork.org/show_trait?trait_id=B2689&dataset=Duke_UTHSC_BXD_VolBrainRoIs_0324
527	487	BXD77	VES	Vestibular nuclei	3.94463	0.000113597	-0.0619872	-2.32098	0.81114	0.396845	VNC	VES-B	B6485	https://genenetwork.org/show_trait?trait_id=B6485&dataset=Duke_UTHSC_BXD_VolBrainRoIs_0324
379	39	BXD77	PIC	Piriform cortex	3.94278	0.000114083	0.0950726	2.98372	1.01684	0.508347	PIR	PIC-B	B8298	https://genenetwork.org/show_trait?trait_id=B8298&dataset=Duke_UTHSC_BXD_VolBrainRoIs_0324
171	475	BXD77	HBR	Hindbrain	3.91638	0.000121232	-0.0763379	-2.99768	1.0454	0.522184	HB	HBR-B	B5367	https://genenetwork.org/show_trait?trait_id=B5367&dataset=Duke_UTHSC_BXD_VolBrainRoIs_0324
219	539	BXD77	ION	Inferior olivary nucleus	3.86297	0.000137098	-0.107026	-2.29601	1.0105	0.505225	IO	ION-B	B7732	https://genenetwork.org/show_trait?trait_id=B7732&dataset=Duke_UTHSC_BXD_VolBrainRoIs_0324
263	243	BXD77	MBO	Mammillary body	3.84912	0.00014154	-0.0864499	-2.27341	1.46776	0.682975	MBO	MBO-B	B9289	https://genenetwork.org/show_trait?trait_id=B9289&dataset=Duke_UTHSC_BXD_VolBrainRoIs_0324
443	371	BXD77	SCM	Superior colliculus, motor-related	3.80195	0.000157779	-0.0571822	-2.7867	0.931224	0.464433	SCm	SCM-B	B6767	https://genenetwork.org/show_trait?trait_id=B6767&dataset=Duke_UTHSC_BXD_VolBrainRoIs_0324
144	88	BXD101	EPF	Endopiriform nucleus	3.74751	0.000178849	0.0386733	2.73475	1.36553	0.65092	EP	EPF-B	B3887	https://genenetwork.org/show_trait?trait_id=B3887&dataset=Duke_UTHSC_BXD_VolBrainRoIs_0324
87	175	BXD77	CLT	Central lateral nucleus	3.70546	0.000197035	-0.0935191	-2.87821	1.25827	0.612891	CL	CLT-B	B5454	https://genenetwork.org/show_trait?trait_id=B5454&dataset=Duke_UTHSC_BXD_VolBrainRoIs_0324
291	379	BXD77	MID	Midbrain	3.65733	0.000220124	-0.0357662	-2.40592	0.837725	0.412381	MB	MID-B	B2223	https://genenetwork.org/show_trait?trait_id=B2223&dataset=Duke_UTHSC_BXD_VolBrainRoIs_0324
495	435	BXD77	TMN	Trigeminal motor nucleus	3.65424	0.000221698	-0.127346	-2.69888	0.8978	0.446304	VMc	TMN-B	B5858	https://genenetwork.org/show_trait?trait_id=B5843&dataset=Duke_UTHSC_BXD_VolBrainRoIs_0324
112	132	BXD101	CTS	Cortical subplate	3.57493	0.000266116	0.0430448	2.12435	1.26488	0.615374	CTXsp	CTS-B	B8426	https://genenetwork.org/show_trait?trait_id=B8426&dataset=Duke_UTHSC_BXD_VolBrainRoIs_0324
467	63	BXD77	SSC	Somatosensory cortex	3.57216	0.000267819	0.0481168	2.61924	0.8532	0.42128	SS	SSC-B	B5969	https://genenetwork.org/show_trait?trait_id=B5969&dataset=Duke_UTHSC_BXD_VolBrainRoIs_0324
319	511	BXD77	MVN	Spinal vestibular nucleus	3.50737	0.000310907	-0.0592541	-1.61182	0.596999	0.262759	SPIV	MVN-B	B6686	https://genenetwork.org/show_trait?trait_id=B6686&dataset=Duke_UTHSC_BXD_VolBrainRoIs_0324
28	80	BXD101	AVT	Anteroventral thalamic nucleus	3.50165	0.000315026	-0.0959111	-2.02531	1.21604	0.59657	AV	AVT-B	B3593	https://genenetwork.org/show_trait?trait_id=B3593&dataset=Duke_UTHSC_BXD_VolBrainRoIs_0324
483	383	BXD77	SUB	Subiculum	3.50136	0.000315242	0.0666184	2.79602	1.11957	0.556235	SUBR	SUB-B	B9987	https://genenetwork.org/show_trait?trait_id=B9987&dataset=Duke_UTHSC_BXD_VolBrainRoIs_0324
123	287	BXD77	DGG	Dentate gyrus granule cell layer	3.44147	0.000361849	0.0502224	0.856431	0.682801	0.317973	DG-sg	DGG-B	B2983	https://genenetwork.org/show_trait?trait_id=B2983&dataset=Duke_UTHSC_BXD_VolBrainRoIs_0324
175	547	BXD77	HGN	Hypoglossal nucleus	3.38354	0.000413486	-0.0772046	-1.23492	0.837177	0.412064	XII	HGN-B	B5557	https://genenetwork.org/show_trait?trait_id=B5557&dataset=Duke_UTHSC_BXD_VolBrainRoIs_0324
451	15	BXD77	SMC	Somatomotor cortex	3.3643	0.000432214	0.0528492	1.66761	0.634189	0.286833	MO	SMC-B	B2765	https://genenetwork.org/show_trait?trait_id=B2765&dataset=Duke_UTHSC_BXD_VolBrainRoIs_0324
179	267	BXD77	HIP	Hippocampus	3.34128	0.000455741	0.0512266	2.16989	1.18221	0.582918	HIP	HIP-B	B3632	https://genenetwork.org/show_trait?trait_id=B3632&dataset=Duke_UTHSC_BXD_VolBrainRoIs_0324
187	271	BXD77	HPO	Hippocampus (duplicate)	3.32049	0.000478087	0.0513842	2.16345	1.17885	0.581533	HI	HPO-B	B7696	https://genenetwork.org/show_trait?trait_id=B7696&dataset=Duke_UTHSC_BXD_VolBrainRoIs_0324
323	519	BXD77	MYA	Medulla	3.30424	0.000496321	-0.0665833	-2.617	1.0082	0.504084	MY	MYA-B	B6239	https://genenetwork.org/show_trait?trait_id=B6239&dataset=Duke_UTHSC_BXD_VolBrainRoIs_0324
79	43	BXD77	CER	Cerebrum	3.29956	0.000501691	0.0384043	2.57636	0.948523	0.4736	CH	CER-B	B8844	https://genenetwork.org/show_trait?trait_id=B8844&dataset=Duke_UTHSC_BXD_VolBrainRoIs_0324
359	455	BXD77	PBN	Parabrachial nucleus	3.29566	0.000506219	-0.0771134	-2.37923	0.847018	0.417738	PB	PBN-B	B3889	https://genenetwork.org/show_trait?trait_id=B3889&dataset=Duke_UTHSC_BXD_VolBrainRoIs_0324
43	283	BXD77	CA1	CA1 of hippocampus	3.28122	0.000523338	0.0574681	2.4081	1.15575	0.571872	CA1	CA1-B	B5525	https://genenetwork.org/show_trait?trait_id=B5525&dataset=Duke_UTHSC_BXD_VolBrainRoIs_0324
547	211	BXD77	ZIN	Zona incerta	3.13535	0.00073224	-0.0650164	-2.06215	0.614699	0.274234	ZI	ZIN-B	B9272	https://genenetwork.org/show_trait?trait_id=B9272&dataset=Duke_UTHSC_BXD_VolBrainRoIs_0324
184	340	BXD101	HPF	Hippocampal formation	3.12681	0.00074677	0.0381881	2.32051	1.17303	0.579125	HPF	HPF-B	B6568	https://genenetwork.org/show_trait?trait_id=B6568&dataset=Duke_UTHSC_BXD_VolBrainRoIs_0324
287	311	BXD77	MGN	Medial geniculate nucleus	3.08956	0.000813652	-0.0676762	-2.44427	0.987405	0.493663	MG	MGN-B	B8374	https://genenetwork.org/show_trait?trait_id=B8374&dataset=Duke_UTHSC_BXD_VolBrainRoIs_0324
251	399	BXD77	MBB	Midbrain, behavioral state-related	3.07962	0.0008325	-0.0614699	-2.36115	0.781447	0.379136	MBsta	MBB-B	B4787	https://genenetwork.org/show_trait?trait_id=B4787&dataset=Duke_UTHSC_BXD_VolBrainRoIs_0324
188	272	BXD101	HPO	Hippocampus (duplicate)	3.05485	0.000881352	0.0454802	2.07017	1.16991	0.577824	HI	HPO-B	B7696	https://genenetwork.org/show_trait?trait_id=B7696&dataset=Duke_UTHSC_BXD_VolBrainRoIs_0324
299	11	BXD77	MOS	Motor cortex, secondary	3.05465	0.000881755	0.0717144	1.56519	0.650003	0.297014	MOs	MOS-B	B5438	https://genenetwork.org/show_trait?trait_id=B5438&dataset=Duke_UTHSC_BXD_VolBrainRoIs_0324
427	343	BXD77	RED	Red nucleus	3.0391	0.0009139	-0.1413	-2.46757	0.929186	0.463343	RN	RED-B	B3377	https://genenetwork.org/show_trait?trait_id=B3377&dataset=Duke_UTHSC_BXD_VolBrainRoIs_0324
180	268	BXD101	HIP	Hippocampus	3.03469	0.000923226	0.0451824	2.06358	1.16435	0.5755	HIP	HIP-B	B3632	https://genenetwork.org/show_trait?trait_id=B3632&dataset=Duke_UTHSC_BXD_VolBrainRoIs_0324
276	180	BXD101	MEZ	Medial zone of hypothalamus	3.01297	0.000970573	-0.0463877	-2.0961	0.977492	0.488619	MEZ	MEZ-B	B2448	https://genenetwork.org/show_trait?trait_id=B2448&dataset=Duke_UTHSC_BXD_VolBrainRoIs_0324
459	319	BXD77	SNR	Substantia nigra reticulata	3.00441	0.000989889	-0.0655369	-1.87398	0.56279	0.240544	SNr	SNR-B	B3989	https://genenetwork.org/show_trait?trait_id=B3989&dataset=Duke_UTHSC_BXD_VolBrainRoIs_0324
151	167	BXD77	fbw	forebrain white matter	3.00249	0.000994275	-0.041807	-2.2176	0.80987	0.396095	fbfs	fbw-B	B5576	https://genenetwork.org/show_trait?trait_id=B5576&dataset=Duke_UTHSC_BXD_VolBrainRoIs_0324
383	331	BXD77	PIT	Posterior intralaminar thalamic nucleus	2.98853	0.00102676	-0.0794506	-2.32376	0.803313	0.392213	PIL	PIT-B	B2634	https://genenetwork.org/show_trait?trait_id=B2634&dataset=Duke_UTHSC_BXD_VolBrainRoIs_0324
220	540	BXD101	ION	Inferior olivary nucleus	2.95832	0.00110072	-0.0539262	-2.03321	0.94122	0.469748	IO	ION-B	B7732	https://genenetwork.org/show_trait?trait_id=B7732&dataset=Duke_UTHSC_BXD_VolBrainRoIs_0324
387	395	BXD77	PNM	Pons, motor-related	2.95227	0.00111617	-0.0829601	-2.35088	0.818662	0.401272	P-mot	PNM-B	B4365	https://genenetwork.org/show_trait?trait_id=B4365&dataset=Duke_UTHSC_BXD_VolBrainRoIs_0324
155	119	BXD77	fim	fimbria	2.94826	0.00112653	-0.0702095	-2.25644	1.04973	0.524246	fi	fim-B	B9232	https://genenetwork.org/show_trait?trait_id=B9232&dataset=Duke_UTHSC_BXD_VolBrainRoIs_0324
223	503	BXD77	IRN	Intermediate reticular nucleus medullary	2.94246	0.00114168	-0.0709091	-2.38497	0.852667	0.420975	IRN	IRN-B	B9859	https://genenetwork.org/show_trait?trait_id=B9859&dataset=Duke_UTHSC_BXD_VolBrainRoIs_0324
183	339	BXD77	HPF	Hippocampal formation	2.93164	0.00117046	0.0505001	2.30004	0.990777	0.495367	HPF	HPF-B	B6568	https://genenetwork.org/show_trait?trait_id=B6568&dataset=Duke_UTHSC_BXD_VolBrainRoIs_0324
20	4	BXD101	AON	Anterior olfactory nucleus	2.9027	0.00125113	0.0441882	2.16998	1.1181	0.555585	AON	AON-B	B6929	https://genenetwork.org/show_trait?trait_id=B6929&dataset=Duke_UTHSC_BXD_VolBrainRoIs_0324
36	188	BXD101	BMA	Basomedial amygdala	2.8786	0.00132251	0.0539883	1.59438	0.972395	0.486007	BMA	BMA-B	B3825	https://genenetwork.org/show_trait?trait_id=B3825&dataset=Duke_UTHSC_BXD_VolBrainRoIs_0324
199	447	BXD77	ICO	Inferior colliculus	2.87574	0.00133125	0.0555147	1.61758	0.611319	0.272045	IC	ICO-B	B5542	https://genenetwork.org/show_trait?trait_id=B5542&dataset=Duke_UTHSC_BXD_VolBrainRoIs_0324
51	259	BXD77	CAH	CA fields of hippocampus	2.87415	0.00133614	0.0688574	2.33614	1.00597	0.502978	CA	CAH-B	B2689	https://genenetwork.org/show_trait?trait_id=B2689&dataset=Duke_UTHSC_BXD_VolBrainRoIs_0324
159	51	BXD77	fop	fornix postcommissural	2.85936	0.00138242	-0.124722	-2.22436	0.8467	0.417555	fxpo	fop-B	B7855	https://genenetwork.org/show_trait?trait_id=B7855&dataset=Duke_UTHSC_BXD_VolBrainRoIs_0324
239	231	BXD77	LGD	Dorsal lateral geniculate nucleus	2.84845	0.00141758	0.05316	1.89967	1.03943	0.519327	LGd	LGD-B	B7789	https://genenetwork.org/show_trait?trait_id=B7789&dataset=Duke_UTHSC_BXD_VolBrainRoIs_0324
375	219	BXD77	PHY	Posterior hypothalamic nucleus	2.84609	0.00142531	-0.0497316	-1.56509	0.689356	0.322131	PH	PHY-B	B7325	https://genenetwork.org/show_trait?trait_id=B7325&dataset=Duke_UTHSC_BXD_VolBrainRoIs_0324
435	263	BXD77	RSC	Retrosplenial cortex	2.81759	0.00152199	0.0439433	1.5549	0.712622	0.336796	RSP	RSC-B	B5552	https://genenetwork.org/show_trait?trait_id=B5552&dataset=Duke_UTHSC_BXD_VolBrainRoIs_0324
395	431	BXD77	PNS	Pons, sensory related	2.80899	0.00155242	-0.0544922	-2.1941	0.816002	0.399709	P-sen	PNS-B	B3374	https://genenetwork.org/show_trait?trait_id=B3374&dataset=Duke_UTHSC_BXD_VolBrainRoIs_0324
23	251	BXD77	AUC	Auditory cortex	2.78938	0.00162412	0.0628554	1.6332	0.76789	0.370933	AUD	AUC-B	B4288	https://genenetwork.org/show_trait?trait_id=B4288&dataset=Duke_UTHSC_BXD_VolBrainRoIs_0324
192	124	BXD101	HYP	Hypothalamus	2.76478	0.00171876	-0.0269123	-1.42035	0.602028	0.266022	HY	HYP-B	B7438	https://genenetwork.org/show_trait?trait_id=B7438&dataset=Duke_UTHSC_BXD_VolBrainRoIs_0324
415	443	BXD77	PSV	Principal sensory nucleus of the trigeminal	2.74193	0.00181164	-0.0720424	-2.10884	0.727927	0.346353	PSV	PSV-B	B2867	https://genenetwork.org/show_trait?trait_id=B2867&dataset=Duke_UTHSC_BXD_VolBrainRoIs_0324
243	139	BXD77	LHY	Lateral hypothalamic zone	2.73113	0.00185724	-0.0417487	-1.93842	0.578534	0.250769	LZ	LHY-B	B7285	https://genenetwork.org/show_trait?trait_id=B7285&dataset=Duke_UTHSC_BXD_VolBrainRoIs_0324
460	320	BXD101	SNR	Substantia nigra reticulata	2.71334	0.00193492	-0.036273	-2.04615	1.01466	0.507275	SNr	SNR-B	B3989	https://genenetwork.org/show_trait?trait_id=B3989&dataset=Duke_UTHSC_BXD_VolBrainRoIs_0324
127	315	BXD77	DGH	Dentate gyrus hilus	2.69804	0.00200429	0.237391	2.00397	0.781866	0.379388	DG-po	DGH-B	B3847	https://genenetwork.org/show_trait?trait_id=B3847&dataset=Duke_UTHSC_BXD_VolBrainRoIs_0324
231	163	BXD77	lbu	lateral forebrain bundle	2.68989	0.00204225	-0.0434213	-1.91821	0.695201	0.32583	lfbs	lbu-B	B6242	https://genenetwork.org/show_trait?trait_id=B6242&dataset=Duke_UTHSC_BXD_VolBrainRoIs_0324
439	359	BXD77	RVG	Raphe ventral group	2.63352	0.00232532	-0.0562579	-1.64567	0.467446	0.179323	RVC	RVG-B	B4372	https://genenetwork.org/show_trait?trait_id=B4366&dataset=Duke_UTHSC_BXD_VolBrainRoIs_0324
503	323	BXD77	TRN	Tegmental pontine reticular nucleus	2.62112	0.00239268	-0.0935321	-1.88093	0.594256	0.260978	TRN	TRN-B	B9874	https://genenetwork.org/show_trait?trait_id=B9874&dataset=Duke_UTHSC_BXD_VolBrainRoIs_0324
271	335	BXD77	mel	medial lemniscus	2.59673	0.00253089	-0.117168	-2.01219	0.689049	0.321937	ml	mel-B	B2232	https://genenetwork.org/show_trait?trait_id=B2232&dataset=Duke_UTHSC_BXD_VolBrainRoIs_0324
195	459	BXD77	ICC	Inferior colliculus central nucleus	2.58674	0.00258978	0.0788613	1.83374	0.695675	0.326129	ICc	ICC-B	B7457	https://genenetwork.org/show_trait?trait_id=B7457&dataset=Duke_UTHSC_BXD_VolBrainRoIs_0324
295	463	BXD77	mlf	medial longitudinal fascicle	2.56629	0.00271461	-0.132027	-2.13952	0.783255	0.380225	mlf	mlf-B	B9643	https://genenetwork.org/show_trait?trait_id=B9643&dataset=Duke_UTHSC_BXD_VolBrainRoIs_0324
95	427	BXD77	cn3	oculomotor nerve, cranial nerve III	2.55927	0.00275884	-0.095479	-2.12008	0.734631	0.350516	IIIn	cn3-B	B8764	https://genenetwork.org/show_trait?trait_id=B8764&dataset=Duke_UTHSC_BXD_VolBrainRoIs_0324
48	240	BXD101	CA3	CA3 of hippocampus	2.55884	0.00276157	0.042948	1.78506	1.00508	0.502535	CA3	CA3-B	B7729	https://genenetwork.org/show_trait?trait_id=B7729&dataset=Duke_UTHSC_BXD_VolBrainRoIs_0324
115	439	BXD77	CUN	Cuneiform nucleus	2.55322	0.00279759	-0.0535768	-1.90293	0.752284	0.361402	CUN	CUN-B	B6878	https://genenetwork.org/show_trait?trait_id=B6878&dataset=Duke_UTHSC_BXD_VolBrainRoIs_0324
511	115	BXD77	VAL	Ventral anterior and ventral lateral thalamic nuclei	2.53757	0.00290024	-0.0603728	-1.97943	0.885223	0.439343	VAL	VAL-B	B6932	https://genenetwork.org/show_trait?trait_id=B6932&dataset=Duke_UTHSC_BXD_VolBrainRoIs_0324
163	183	BXD77	for	fornix	2.52978	0.00295268	-0.0543576	-1.95193	0.942217	0.470275	fxs	for-B	B3745	https://genenetwork.org/show_trait?trait_id=B3745&dataset=Duke_UTHSC_BXD_VolBrainRoIs_0324
407	411	BXD77	PPN	Pedunculopontine nucleus	2.5157	0.00305001	-0.0656426	-2.06297	0.715274	0.338457	PPN	PPN-B	B3378	https://genenetwork.org/show_trait?trait_id=B3378&dataset=Duke_UTHSC_BXD_VolBrainRoIs_0324
447	451	BXD77	scp	superior cerebellar peduncle	2.49351	0.00320991	-0.0889743	-1.98288	0.637253	0.288808	scp	scp-B	B7787	https://genenetwork.org/show_trait?trait_id=B7787&dataset=Duke_UTHSC_BXD_VolBrainRoIs_0324
103	247	BXD77	cst	corticospinal tract	2.48746	0.00325494	-0.0809437	-1.74212	0.570362	0.245461	cst	cst-B	B4684	https://genenetwork.org/show_trait?trait_id=B4684&dataset=Duke_UTHSC_BXD_VolBrainRoIs_0324
19	3	BXD77	AON	Anterior olfactory nucleus	2.47171	0.00337511	0.11277	1.80679	0.783394	0.380309	AON	AON-B	B6929	https://genenetwork.org/show_trait?trait_id=B6929&dataset=Duke_UTHSC_BXD_VolBrainRoIs_0324
315	95	BXD77	MTN	Midline thalamic nuclei	2.4625	0.00344748	-0.0528344	-1.66816	0.984245	0.492061	MTN	MTN-B	B7985	https://genenetwork.org/show_trait?trait_id=B7985&dataset=Duke_UTHSC_BXD_VolBrainRoIs_0324
531	171	BXD77	VGT	Ventral group of the dorsal thalamus	2.4559	0.00350022	-0.0467519	-2.00379	0.908968	0.452422	VENT	VGT-B	B3447	https://genenetwork.org/show_trait?trait_id=B3447&dataset=Duke_UTHSC_BXD_VolBrainRoIs_0324
83	27	BXD77	CLA	Claustrum	2.42226	0.00378217	-0.0455186	-1.68814	0.705421	0.332274	CLA	CLA-B	B8473	https://genenetwork.org/show_trait?trait_id=B8473&dataset=Duke_UTHSC_BXD_VolBrainRoIs_0324
8	72	BXD101	AHY	Anterior hypothalamic nucleus	2.42101	0.00379305	-0.0573857	-1.39021	0.595741	0.261942	AHN	AHY-B	B5843	https://genenetwork.org/show_trait?trait_id=B5843&dataset=Duke_UTHSC_BXD_VolBrainRoIs_0324
539	299	BXD77	VTA	Ventral tegmental area	2.40066	0.003975	-0.059652	-1.74811	0.50347	0.202223	VTA	VTA-B	B3572	https://genenetwork.org/show_trait?trait_id=B3572&dataset=Duke_UTHSC_BXD_VolBrainRoIs_0324
91	127	BXD77	CMT	Centromedian nucleus	2.39711	0.00400767	-0.0879018	-1.84658	0.936693	0.467346	CM	CMT-B	B6598	https://genenetwork.org/show_trait?trait_id=B6598&dataset=Duke_UTHSC_BXD_VolBrainRoIs_0324
283	291	BXD77	MGM	Medial geniculate nucleus, medial	2.39631	0.00401507	-0.0733481	-1.71855	0.814858	0.399036	MGm	MGM-B	B3546	https://genenetwork.org/show_trait?trait_id=B3546&dataset=Duke_UTHSC_BXD_VolBrainRoIs_0324
215	495	BXD77	INP	Interposed nucleus	2.3959	0.00401885	-0.0725505	-1.64115	0.579623	0.251476	IP	INP-B	B8687	https://genenetwork.org/show_trait?trait_id=B8687&dataset=Duke_UTHSC_BXD_VolBrainRoIs_0324
3	31	BXD77	ACC	Anterior cingulate cortex	2.37572	0.00421002	0.0731441	1.54124	0.53598	0.223165	ACA	ACC-B	B2985	https://genenetwork.org/show_trait?trait_id=B2985&dataset=Duke_UTHSC_BXD_VolBrainRoIs_0324
247	223	BXD77	LPT	Lateral posterior thalamic nucleus	2.35642	0.0044013	-0.0650809	-2.02712	0.808991	0.395576	LP	LPT-B	B7838	https://genenetwork.org/show_trait?trait_id=B7838&dataset=Duke_UTHSC_BXD_VolBrainRoIs_0324
303	471	BXD77	MRB	Medulla raphe, behavioral state-related	2.34484	0.00452026	-0.087479	-1.95203	0.821968	0.40321	MY-sat	MRB-B	B9434	https://genenetwork.org/show_trait?trait_id=B9434&dataset=Duke_UTHSC_BXD_VolBrainRoIs_0324
340	104	BXD101	NRT	Nucleus of reuniens of the thalamus	2.31252	0.00486949	-0.071511	-1.79416	0.92664	0.461978	RE	NRT-B	B4334	https://genenetwork.org/show_trait?trait_id=B4334&dataset=Duke_UTHSC_BXD_VolBrainRoIs_0324
277	325	BXD32	MGD	Medial geniculate nucleus, dorsal	2.28391	0.00520101	-0.128801	-2.00864	1.0157	0.507786	MGd	MGD-B	B9882	https://genenetwork.org/show_trait?trait_id=B9882&dataset=Duke_UTHSC_BXD_VolBrainRoIs_0324
167	91	BXD77	GPE	Globus pallidus externa	2.26686	0.00540932	-0.0477471	-1.7533	0.637051	0.288679	GPe	GPE-B	B4424	https://genenetwork.org/show_trait?trait_id=B4424&dataset=Duke_UTHSC_BXD_VolBrainRoIs_0324
351	99	BXD77	PAD	Pallidum dorsal region	2.24343	0.00570917	-0.0468121	-1.85969	0.658909	0.302729	PALd	PAD-B	B4265	https://genenetwork.org/show_trait?trait_id=B4265&dataset=Duke_UTHSC_BXD_VolBrainRoIs_0324
363	155	BXD77	PCN	Paracentral nucleus	2.23089	0.00587641	-0.0756914	-1.86228	0.663031	0.305367	PCN	PCN-B	B4477	https://genenetwork.org/show_trait?trait_id=B4477&dataset=Duke_UTHSC_BXD_VolBrainRoIs_0324
63	491	BXD77	CBN	Cerebellar nuclei	2.22143	0.00600577	-0.0738812	-1.80168	0.601828	0.265892	CBN	CBN-B	B9284	https://genenetwork.org/show_trait?trait_id=B9284&dataset=Duke_UTHSC_BXD_VolBrainRoIs_0324
147	523	BXD77	FAS	Fastigial nucleus	2.20131	0.0062906	-0.074509	-1.89023	0.639475	0.29024	FN	FAS-B	B3647	https://genenetwork.org/show_trait?trait_id=B3647&dataset=Duke_UTHSC_BXD_VolBrainRoIs_0324
31	199	BXD77	BLA	Basolateral amygdala	2.19881	0.00632687	0.149934	1.80999	0.707004	0.333269	BLA	BLA-B	B2229	https://genenetwork.org/show_trait?trait_id=B2229&dataset=Duke_UTHSC_BXD_VolBrainRoIs_0324
267	135	BXD77	MDT	Mediodorsal nucleus of thalamus	2.16613	0.00682134	-0.0394125	-1.82705	0.734431	0.350392	MD	MDT-B	B4257	https://genenetwork.org/show_trait?trait_id=B4257&dataset=Duke_UTHSC_BXD_VolBrainRoIs_0324
47	239	BXD77	CA3	CA3 of hippocampus	2.14971	0.00708417	0.0896149	1.82621	0.737291	0.352163	CA3	CA3-B	B7729	https://genenetwork.org/show_trait?trait_id=B7729&dataset=Duke_UTHSC_BXD_VolBrainRoIs_0324
191	123	BXD77	HYP	Hypothalamus	2.12757	0.0074547	-0.0364967	-1.61601	0.675206	0.313141	HY	HYP-B	B7438	https://genenetwork.org/show_trait?trait_id=B7438&dataset=Duke_UTHSC_BXD_VolBrainRoIs_0324
222	502	BXD65	IRN	Intermediate reticular nucleus medullary	2.10632	0.00782852	-0.0221889	-0.475102	0.717819	0.340049	IRN	IRN-B	B9859	https://genenetwork.org/show_trait?trait_id=B9859&dataset=Duke_UTHSC_BXD_VolBrainRoIs_0324
17	1	BXD32	AON	Anterior olfactory nucleus	2.10028	0.00793808	0.0573287	1.27877	0.841679	0.414665	AON	AON-B	B6929	https://genenetwork.org/show_trait?trait_id=B6929&dataset=Duke_UTHSC_BXD_VolBrainRoIs_0324
496	436	BXD101	TMN	Trigeminal motor nucleus	2.07933	0.00833057	-0.0497385	-1.62542	0.782495	0.379767	VMc	TMN-B	B5858	https://genenetwork.org/show_trait?trait_id=B5843&dataset=Duke_UTHSC_BXD_VolBrainRoIs_0324
394	430	BXD65	PNS	Pons, sensory related	2.06492	0.00861148	-0.0316203	-1.87224	1.58126	0.714317	P-sen	PNS-B	B3374	https://genenetwork.org/show_trait?trait_id=B3374&dataset=Duke_UTHSC_BXD_VolBrainRoIs_0324
526	486	BXD65	VES	Vestibular nuclei	2.06061	0.00869745	-0.0525345	-3.8823	0.924859	0.461022	VNC	VES-B	B6485	https://genenetwork.org/show_trait?trait_id=B6485&dataset=Duke_UTHSC_BXD_VolBrainRoIs_0324
392	420	BXD101	PNR	Pontine reticular formation	2.00519	0.00988123	-0.0518766	-1.60843	0.804056	0.392653	PRF	PNR-B	B7736	https://genenetwork.org/show_trait?trait_id=B7736&dataset=Duke_UTHSC_BXD_VolBrainRoIs_0324
143	87	BXD77	EPF	Endopiriform nucleus	2.00368	0.00991572	0.0717703	1.62792	0.666687	0.307705	EP	EPF-B	B3887	https://genenetwork.org/show_trait?trait_id=B3887&dataset=Duke_UTHSC_BXD_VolBrainRoIs_0324
136	152	BXD101	DIE	Diencephalon	2.00226	0.00994801	-0.0142381	-1.57248	0.752791	0.361713	IB	DIE-B	B2568	https://genenetwork.org/show_trait?trait_id=B2568&dataset=Duke_UTHSC_BXD_VolBrainRoIs_0324
240	232	BXD101	LGD	Dorsal lateral geniculate nucleus	1.99524	0.0101102	0.0655378	1.58687	0.771869	0.373348	LGd	LGD-B	B7789	https://genenetwork.org/show_trait?trait_id=B7789&dataset=Duke_UTHSC_BXD_VolBrainRoIs_0324
245	221	BXD32	LPT	Lateral posterior thalamic nucleus	1.98606	0.0103262	-0.046021	-1.0882	0.714485	0.337963	LP	LPT-B	B7838	https://genenetwork.org/show_trait?trait_id=B7838&dataset=Duke_UTHSC_BXD_VolBrainRoIs_0324
463	159	BXD77	SSB	Somatosensory cortex, barrel field	1.98542	0.0103415	0.0434531	1.63104	0.722336	0.34287	SSp-bfd	SSB-B	B6657	https://genenetwork.org/show_trait?trait_id=B6657&dataset=Duke_UTHSC_BXD_VolBrainRoIs_0324
16	108	BXD101	ANT	Anterior nuclei of thalamus	1.9778	0.0105245	-0.0411258	-1.19979	0.729939	0.347604	ATN	ANT-B	B4775	https://genenetwork.org/show_trait?trait_id=B4775&dataset=Duke_UTHSC_BXD_VolBrainRoIs_0324
455	303	BXD77	SNC	Substantia nigra compacta	1.97242	0.0106556	-0.0703231	-1.70235	0.550086	0.232302	SNc	SNC-B	B7932	https://genenetwork.org/show_trait?trait_id=B7932&dataset=Duke_UTHSC_BXD_VolBrainRoIs_0324
543	255	BXD77	wmt	white matter	1.9639	0.0108667	-0.0334955	-1.33819	0.562625	0.240437	fiber tracts	wmt-B	B6856	https://genenetwork.org/show_trait?trait_id=B6856&dataset=Duke_UTHSC_BXD_VolBrainRoIs_0324
341	413	BXD32	NTB	Nucleus of the trapezoid body	1.95704	0.0110397	-0.058882	-0.894512	0.607434	0.269527	NTB	NTB-B	B3436	https://genenetwork.org/show_trait?trait_id=B3436&dataset=Duke_UTHSC_BXD_VolBrainRoIs_0324
246	222	BXD65	LPT	Lateral posterior thalamic nucleus	1.95067	0.0112029	-0.0653186	-3.00866	1.50922	0.694912	LP	LPT-B	B7838	https://genenetwork.org/show_trait?trait_id=B7838&dataset=Duke_UTHSC_BXD_VolBrainRoIs_0324
355	387	BXD77	PAG	Periaqueductal gray	1.93484	0.0116188	-0.0296676	-0.813384	0.48752	0.192034	PAG	PAG-B	B4366	https://genenetwork.org/show_trait?trait_id=B4366&dataset=Duke_UTHSC_BXD_VolBrainRoIs_0324
475	35	BXD77	STD	Striatum dorsal	1.91456	0.0121743	-0.0404072	-1.73308	0.71927	0.340956	STRd	STD-B	B8228	https://genenetwork.org/show_trait?trait_id=B8228&dataset=Duke_UTHSC_BXD_VolBrainRoIs_0324
260	352	BXD101	MBM	Midbrain, motor-related	1.88063	0.0131634	-0.0229819	-1.19516	0.507257	0.204651	MBmot	MBM-B	B8262	https://genenetwork.org/show_trait?trait_id=B8262&dataset=Duke_UTHSC_BXD_VolBrainRoIs_0324
129	293	BXD32	DGY	Dentate gyrus	1.85907	0.0138335	0.0533891	1.077	0.563304	0.240878	DG	DGY-B	B5549	https://genenetwork.org/show_trait?trait_id=B5549&dataset=Duke_UTHSC_BXD_VolBrainRoIs_0324
404	204	BXD101	POT	Posterior nucleus of the thalamus	1.85298	0.0140288	-0.0386264	-1.23716	0.731788	0.348752	PO	POT-B	B8272	https://genenetwork.org/show_trait?trait_id=B8272&dataset=Duke_UTHSC_BXD_VolBrainRoIs_0324
218	538	BXD65	ION	Inferior olivary nucleus	1.85098	0.0140936	-0.0710381	-1.63416	0.965512	0.482459	IO	ION-B	B7732	https://genenetwork.org/show_trait?trait_id=B7732&dataset=Duke_UTHSC_BXD_VolBrainRoIs_0324
207	7	BXD77	ILA	Infralimbic cortex	1.83837	0.0145088	0.0894499	1.3733	0.508979	0.205757	ILA	ILA-B	B5927	https://genenetwork.org/show_trait?trait_id=B5927&dataset=Duke_UTHSC_BXD_VolBrainRoIs_0324
507	195	BXD77	TSM	Thalamus, sensory-motor cortex-related	1.83783	0.0145268	-0.0371507	-1.63834	0.729997	0.34764	DORsm	TSM-B	B2392	https://genenetwork.org/show_trait?trait_id=B2392&dataset=Duke_UTHSC_BXD_VolBrainRoIs_0324
358	454	BXD65	PBN	Parabrachial nucleus	1.83567	0.0145993	-0.0480589	-1.79427	1.55741	0.708075	PB	PBN-B	B3889	https://genenetwork.org/show_trait?trait_id=B3889&dataset=Duke_UTHSC_BXD_VolBrainRoIs_0324
142	86	BXD65	EPF	Endopiriform nucleus	1.81401	0.0153458	0.056467	3.03693	1.35136	0.646165	EP	EPF-B	B3887	https://genenetwork.org/show_trait?trait_id=B3887&dataset=Duke_UTHSC_BXD_VolBrainRoIs_0324
225	213	BXD32	LAT	Lateral posterior thalamic complex	1.79582	0.0160023	-0.0880185	-1.52064	0.82356	0.404142	LAT	LAT-B	B4297	https://genenetwork.org/show_trait?trait_id=B4297&dataset=Duke_UTHSC_BXD_VolBrainRoIs_0324
170	474	BXD65	HBR	Hindbrain	1.7956	0.0160105	-0.0382499	-1.41924	1.1095	0.55177	HB	HBR-B	B5367	https://genenetwork.org/show_trait?trait_id=B5367&dataset=Duke_UTHSC_BXD_VolBrainRoIs_0324
411	279	BXD77	PRT	Pretectum	1.77611	0.0167453	-0.0479766	-1.64281	0.651363	0.297888	PRT	PRT-B	B8852	https://genenetwork.org/show_trait?trait_id=B8852&dataset=Duke_UTHSC_BXD_VolBrainRoIs_0324
94	426	BXD65	cn3	oculomotor nerve, cranial nerve III	1.77232	0.0168918	-0.0366559	-0.909273	1.06321	0.530608	IIIn	cn3-B	B8764	https://genenetwork.org/show_trait?trait_id=B8764&dataset=Duke_UTHSC_BXD_VolBrainRoIs_0324
275	179	BXD77	MEZ	Medial zone of hypothalamus	1.77083	0.0169499	-0.039948	-1.06889	0.645894	0.294373	MEZ	MEZ-B	B2448	https://genenetwork.org/show_trait?trait_id=B2448&dataset=Duke_UTHSC_BXD_VolBrainRoIs_0324
67	467	BXD77	cbp	cerebellar peduncle	1.76574	0.0171497	-0.0802612	-1.66064	0.594949	0.261428	cbp	cbp-B	B9297	https://genenetwork.org/show_trait?trait_id=B9297&dataset=Duke_UTHSC_BXD_VolBrainRoIs_0324
66	466	BXD65	cbp	cerebellar peduncle	1.76485	0.017185	-0.0326948	-0.851791	1.11703	0.555113	cbp	cbp-B	B9297	https://genenetwork.org/show_trait?trait_id=B9297&dataset=Duke_UTHSC_BXD_VolBrainRoIs_0324
133	149	BXD32	DIE	Diencephalon	1.76332	0.0172456	-0.0399424	-1.45127	0.781305	0.379051	IB	DIE-B	B2568	https://genenetwork.org/show_trait?trait_id=B2568&dataset=Duke_UTHSC_BXD_VolBrainRoIs_0324
302	470	BXD65	MRB	Medulla raphe, behavioral state-related	1.76131	0.0173257	-0.0619145	-1.28802	1.06632	0.532063	MY-sat	MRB-B	B9434	https://genenetwork.org/show_trait?trait_id=B9434&dataset=Duke_UTHSC_BXD_VolBrainRoIs_0324
431	391	BXD77	RHP	Retrohippocampal region (entorhinal and subiculum)	1.7565	0.0175187	0.0494641	1.65511	0.577799	0.250291	RHP	RHP-B	B3369	https://genenetwork.org/show_trait?trait_id=B3369&dataset=Duke_UTHSC_BXD_VolBrainRoIs_0324
398	422	BXD65	PON	Pons	1.75422	0.0176107	-0.0583182	-2.14416	1.07287	0.535112	P	PON-B	B7379	https://genenetwork.org/show_trait?trait_id=B7379&dataset=Duke_UTHSC_BXD_VolBrainRoIs_0324
264	244	BXD101	MBO	Mammillary body	1.7483	0.0178527	-0.0514875	-1.20914	0.709144	0.334613	MBO	MBO-B	B9289	https://genenetwork.org/show_trait?trait_id=B9289&dataset=Duke_UTHSC_BXD_VolBrainRoIs_0324
494	434	BXD65	TMN	Trigeminal motor nucleus	1.73736	0.0183078	-0.0904822	-2.66545	0.858763	0.424452	VMc	TMN-B	B5858	https://genenetwork.org/show_trait?trait_id=B5843&dataset=Duke_UTHSC_BXD_VolBrainRoIs_0324
432	392	BXD101	RHP	Retrohippocampal region (entorhinal and subiculum)	1.72945	0.0186445	0.0285894	1.2709	0.563619	0.241083	RHP	RHP-B	B3369	https://genenetwork.org/show_trait?trait_id=B3369&dataset=Duke_UTHSC_BXD_VolBrainRoIs_0324
269	333	BXD32	mel	medial lemniscus	1.7236	0.0188973	-0.0811578	-1.1123	0.716172	0.339019	ml	mel-B	B2232	https://genenetwork.org/show_trait?trait_id=B2232&dataset=Duke_UTHSC_BXD_VolBrainRoIs_0324
18	2	BXD65	AON	Anterior olfactory nucleus	1.71291	0.0193684	0.049054	2.66607	1.02257	0.511156	AON	AON-B	B6929	https://genenetwork.org/show_trait?trait_id=B6929&dataset=Duke_UTHSC_BXD_VolBrainRoIs_0324
337	101	BXD32	NRT	Nucleus of reuniens of the thalamus	1.70959	0.0195167	-0.109569	-1.63352	0.7479	0.358709	RE	NRT-B	B4334	https://genenetwork.org/show_trait?trait_id=B4334&dataset=Duke_UTHSC_BXD_VolBrainRoIs_0324
477	21	BXD32	STV	Striatum ventral	1.70526	0.0197122	0.0350465	1.28379	0.739065	0.35326	STRv	STV-B	B7722	https://genenetwork.org/show_trait?trait_id=B7722&dataset=Duke_UTHSC_BXD_VolBrainRoIs_0324
265	133	BXD32	MDT	Mediodorsal nucleus of thalamus	1.69961	0.0199706	-0.0544449	-1.43182	0.810414	0.396416	MD	MDT-B	B4257	https://genenetwork.org/show_trait?trait_id=B4257&dataset=Duke_UTHSC_BXD_VolBrainRoIs_0324
76	68	BXD101	CCX	Cerebral cortex	1.67201	0.0212809	0.0192626	1.2872	0.581282	0.252554	CTX	CCX-B	B8397	https://genenetwork.org/show_trait?trait_id=B8397&dataset=Duke_UTHSC_BXD_VolBrainRoIs_0324
401	201	BXD32	POT	Posterior nucleus of the thalamus	1.66077	0.0218391	-0.131136	-1.55913	0.770949	0.37279	PO	POT-B	B8272	https://genenetwork.org/show_trait?trait_id=B8272&dataset=Duke_UTHSC_BXD_VolBrainRoIs_0324
347	543	BXD77	NTS	Nucleus of the solitary tract	1.64945	0.0224158	-0.0314121	-0.797776	0.436755	0.160197	NTS	NTS-B	B3527	https://genenetwork.org/show_trait?trait_id=B3527&dataset=Duke_UTHSC_BXD_VolBrainRoIs_0324
386	394	BXD65	PNM	Pons, motor-related	1.64784	0.022499	-0.0529001	-2.05489	1.28028	0.621086	P-mot	PNM-B	B4365	https://genenetwork.org/show_trait?trait_id=B4365&dataset=Duke_UTHSC_BXD_VolBrainRoIs_0324
285	309	BXD32	MGN	Medial geniculate nucleus	1.64462	0.0226663	-0.0735187	-1.47178	0.77631	0.376036	MG	MGN-B	B8374	https://genenetwork.org/show_trait?trait_id=B8374&dataset=Duke_UTHSC_BXD_VolBrainRoIs_0324
12	84	BXD101	AMT	Anteromedial thalamic nucleus	1.60313	0.0249385	-0.0614042	-1.1898	0.68184	0.317362	AM	AMT-B	B9785	https://genenetwork.org/show_trait?trait_id=B9785&dataset=Duke_UTHSC_BXD_VolBrainRoIs_0324
241	137	BXD32	LHY	Lateral hypothalamic zone	1.59307	0.0255228	-0.0273586	-1.03723	0.547113	0.230374	LZ	LHY-B	B7285	https://genenetwork.org/show_trait?trait_id=B7285&dataset=Duke_UTHSC_BXD_VolBrainRoIs_0324
497	145	BXD32	TPA	Thalamus, polymodal association cortex-related	1.58963	0.0257256	-0.0528123	-1.3652	0.759947	0.366093	DORpm	TPA-B	B7730	https://genenetwork.org/show_trait?trait_id=B7729&dataset=Duke_UTHSC_BXD_VolBrainRoIs_0324
414	442	BXD65	PSV	Principal sensory nucleus of the trigeminal	1.57925	0.0263482	-0.0437516	-1.41057	1.26382	0.614976	PSV	PSV-B	B2867	https://genenetwork.org/show_trait?trait_id=B2867&dataset=Duke_UTHSC_BXD_VolBrainRoIs_0324
111	131	BXD77	CTS	Cortical subplate	1.5788	0.0263756	0.0949484	1.50427	0.597277	0.262939	CTXsp	CTS-B	B8426	https://genenetwork.org/show_trait?trait_id=B8426&dataset=Duke_UTHSC_BXD_VolBrainRoIs_0324
273	177	BXD32	MEZ	Medial zone of hypothalamus	1.57769	0.0264433	-0.032443	-1.36639	0.645789	0.294305	MEZ	MEZ-B	B2448	https://genenetwork.org/show_trait?trait_id=B2448&dataset=Duke_UTHSC_BXD_VolBrainRoIs_0324
322	518	BXD65	MYA	Medulla	1.57083	0.0268637	-0.0263647	-0.893806	0.916479	0.456502	MY	MYA-B	B6239	https://genenetwork.org/show_trait?trait_id=B6239&dataset=Duke_UTHSC_BXD_VolBrainRoIs_0324
252	400	BXD101	MBB	Midbrain, behavioral state-related	1.55578	0.0278111	-0.0304743	-1.30857	0.625329	0.281112	MBsta	MBB-B	B4787	https://genenetwork.org/show_trait?trait_id=B4787&dataset=Duke_UTHSC_BXD_VolBrainRoIs_0324
371	507	BXD77	PHG	Perihypoglossal nuclei	1.53939	0.0288806	-0.045214	-1.22444	0.679692	0.315996	PHY	PHG-B	B7682	https://genenetwork.org/show_trait?trait_id=B7682&dataset=Duke_UTHSC_BXD_VolBrainRoIs_0324
108	60	BXD101	CTP	Cortical plate	1.51635	0.0304547	0.0182453	1.18163	0.525057	0.216108	CTXpl	CTP-B	B2998	https://genenetwork.org/show_trait?trait_id=B2998&dataset=Duke_UTHSC_BXD_VolBrainRoIs_0324
56	528	BXD101	CBH	Cerebellar hemisphere	1.51403	0.0306175	-0.0289137	-1.26106	0.672397	0.311351	HEM	CBH-B	B2639	https://genenetwork.org/show_trait?trait_id=B2639&dataset=Duke_UTHSC_BXD_VolBrainRoIs_0324
313	93	BXD32	MTN	Midline thalamic nuclei	1.51331	0.0306681	-0.0546798	-1.4438	0.732954	0.349475	MTN	MTN-B	B7985	https://genenetwork.org/show_trait?trait_id=B7985&dataset=Duke_UTHSC_BXD_VolBrainRoIs_0324
38	366	BXD65	BRS	Brainstem	1.51311	0.0306825	-0.0321806	-1.59906	0.938075	0.468081	BS	BRS-B	B4727	https://genenetwork.org/show_trait?trait_id=B4727&dataset=Duke_UTHSC_BXD_VolBrainRoIs_0324
390	418	BXD65	PNR	Pontine reticular formation	1.49418	0.0320496	-0.0897104	-1.89499	0.788955	0.383648	PRF	PNR-B	B7736	https://genenetwork.org/show_trait?trait_id=B7736&dataset=Duke_UTHSC_BXD_VolBrainRoIs_0324
489	189	BXD32	THA	Thalamus	1.48875	0.0324526	-0.0544293	-1.30416	0.72261	0.343041	TH	THA-B	B4623	https://genenetwork.org/show_trait?trait_id=B4623&dataset=Duke_UTHSC_BXD_VolBrainRoIs_0324
326	498	BXD65	MYM	Medulla, motor-related	1.47385	0.0335856	-0.0407442	-1.15647	0.928658	0.46306	MY-mot	MYM-B	B3748	https://genenetwork.org/show_trait?trait_id=B3748&dataset=Duke_UTHSC_BXD_VolBrainRoIs_0324
536	144	BXD101	VMT	Ventral medial thalamic nucleus	1.47089	0.0338153	-0.0317173	-1.24659	0.65633	0.301075	VM	VMT-B	B9392	https://genenetwork.org/show_trait?trait_id=B9392&dataset=Duke_UTHSC_BXD_VolBrainRoIs_0324
202	482	BXD65	icp	inferior cerebellar peduncle	1.46949	0.0339241	-0.0284743	-0.494532	0.827069	0.406191	icp	icp-B	B8594	https://genenetwork.org/show_trait?trait_id=B8594&dataset=Duke_UTHSC_BXD_VolBrainRoIs_0324
261	241	BXD32	MBO	Mammillary body	1.45911	0.0347447	-0.050718	-1.27887	0.702914	0.330695	MBO	MBO-B	B9289	https://genenetwork.org/show_trait?trait_id=B9289&dataset=Duke_UTHSC_BXD_VolBrainRoIs_0324
454	302	BXD65	SNC	Substantia nigra compacta	1.4568	0.0349303	-0.0417891	-1.13136	0.760925	0.36669	SNc	SNC-B	B7932	https://genenetwork.org/show_trait?trait_id=B7932&dataset=Duke_UTHSC_BXD_VolBrainRoIs_0324
55	527	BXD77	CBH	Cerebellar hemisphere	1.45609	0.0349872	-0.0407939	-1.37356	0.566209	0.242764	HEM	CBH-B	B2639	https://genenetwork.org/show_trait?trait_id=B2639&dataset=Duke_UTHSC_BXD_VolBrainRoIs_0324
35	187	BXD77	BMA	Basomedial amygdala	1.44864	0.0355927	0.103525	1.45013	0.567046	0.243308	BMA	BMA-B	B3825	https://genenetwork.org/show_trait?trait_id=B3825&dataset=Duke_UTHSC_BXD_VolBrainRoIs_0324
119	479	BXD77	DEN	Dentate nucleus	1.44655	0.0357641	-0.0889573	-1.44315	0.447222	0.166672	DN	DEN-B	B6977	https://genenetwork.org/show_trait?trait_id=B6977&dataset=Duke_UTHSC_BXD_VolBrainRoIs_0324
338	102	BXD65	NRT	Nucleus of reuniens of the thalamus	1.43648	0.0366036	-0.111803	-2.0673	0.988738	0.494337	RE	NRT-B	B4334	https://genenetwork.org/show_trait?trait_id=B4334&dataset=Duke_UTHSC_BXD_VolBrainRoIs_0324
520	356	BXD101	VCS	Visual cortex secondary	1.43433	0.0367847	0.0667146	1.1836	0.538925	0.22507	VIS	VCS-B	B6454	https://genenetwork.org/show_trait?trait_id=B6454&dataset=Duke_UTHSC_BXD_VolBrainRoIs_0324
146	522	BXD65	FAS	Fastigial nucleus	1.41796	0.0381982	-0.00751912	-0.139632	0.515618	0.210024	FN	FAS-B	B3647	https://genenetwork.org/show_trait?trait_id=B3647&dataset=Duke_UTHSC_BXD_VolBrainRoIs_0324
226	214	BXD65	LAT	Lateral posterior thalamic complex	1.3982	0.0399761	-0.113505	-2.37342	1.02547	0.512572	LAT	LAT-B	B4297	https://genenetwork.org/show_trait?trait_id=B4297&dataset=Duke_UTHSC_BXD_VolBrainRoIs_0324
400	424	BXD101	PON	Pons	1.39773	0.0400197	-0.0284592	-1.2226	0.594622	0.261216	P	PON-B	B7379	https://genenetwork.org/show_trait?trait_id=B7379&dataset=Duke_UTHSC_BXD_VolBrainRoIs_0324
101	245	BXD32	cst	corticospinal tract	1.39071	0.0406718	-0.05361	-0.796409	0.517071	0.21096	cst	cst-B	B4684	https://genenetwork.org/show_trait?trait_id=B4684&dataset=Duke_UTHSC_BXD_VolBrainRoIs_0324
209	205	BXD32	ILM	Intralaminar thalamic nuclei	1.38637	0.0410799	-0.0574201	-1.31987	0.668852	0.309088	ILM	ILM-B	B8252	https://genenetwork.org/show_trait?trait_id=B8252&dataset=Duke_UTHSC_BXD_VolBrainRoIs_0324
329	17	BXD32	NAC	Nucleus accumbens	1.37495	0.0421746	0.0547613	1.16917	0.66838	0.308787	ACB	NAC-B	B6379	https://genenetwork.org/show_trait?trait_id=B6379&dataset=Duke_UTHSC_BXD_VolBrainRoIs_0324
456	304	BXD101	SNC	Substantia nigra compacta	1.35959	0.043693	-0.0329222	-1.2	0.604035	0.267323	SNc	SNC-B	B7932	https://genenetwork.org/show_trait?trait_id=B7932&dataset=Duke_UTHSC_BXD_VolBrainRoIs_0324
40	368	BXD101	BRS	Brainstem	1.35822	0.0438305	-0.0190386	-1.12616	0.506209	0.203978	BS	BRS-B	B4727	https://genenetwork.org/show_trait?trait_id=B4727&dataset=Duke_UTHSC_BXD_VolBrainRoIs_0324
124	288	BXD101	DGG	Dentate gyrus granule cell layer	1.35093	0.0445729	0.0301539	1.15947	0.616245	0.275235	DG-sg	DGG-B	B2983	https://genenetwork.org/show_trait?trait_id=B2983&dataset=Duke_UTHSC_BXD_VolBrainRoIs_0324
444	372	BXD101	SCM	Superior colliculus, motor-related	1.34976	0.0446927	-0.0304204	-0.913412	0.365712	0.117968	SCm	SCM-B	B6767	https://genenetwork.org/show_trait?trait_id=B6767&dataset=Duke_UTHSC_BXD_VolBrainRoIs_0324
25	77	BXD32	AVT	Anteroventral thalamic nucleus	1.3468	0.0449982	-0.118483	-1.30407	0.671232	0.310607	AV	AVT-B	B3593	https://genenetwork.org/show_trait?trait_id=B3593&dataset=Duke_UTHSC_BXD_VolBrainRoIs_0324
189	121	BXD32	HYP	Hypothalamus	1.32231	0.047609	-0.0222724	-1.04094	0.514761	0.209473	HY	HYP-B	B7438	https://genenetwork.org/show_trait?trait_id=B7438&dataset=Duke_UTHSC_BXD_VolBrainRoIs_0324
316	96	BXD101	MTN	Midline thalamic nuclei	1.31876	0.0480004	-0.0281164	-1.14197	0.604801	0.26782	MTN	MTN-B	B7985	https://genenetwork.org/show_trait?trait_id=B7985&dataset=Duke_UTHSC_BXD_VolBrainRoIs_0324
469	45	BXD32	SSP	Somatosensory cortex primary	1.31809	0.0480744	0.0139681	0.907441	0.556688	0.236584	SSp	SSP-B	B5932	https://genenetwork.org/show_trait?trait_id=B5932&dataset=Duke_UTHSC_BXD_VolBrainRoIs_0324
505	193	BXD32	TSM	Thalamus, sensory-motor cortex-related	1.31311	0.0486289	-0.0566162	-1.19648	0.660962	0.304043	DORsm	TSM-B	B2392	https://genenetwork.org/show_trait?trait_id=B2392&dataset=Duke_UTHSC_BXD_VolBrainRoIs_0324
59	531	BXD77	CBL	Cerebellum	1.31304	0.0486363	-0.0290572	-1.05134	0.422583	0.151519	CB	CBL-B	B8555	https://genenetwork.org/show_trait?trait_id=B8555&dataset=Duke_UTHSC_BXD_VolBrainRoIs_0324
78	42	BXD65	CER	Cerebrum	1.3048	0.0495676	0.0202547	1.63089	0.94067	0.469457	CH	CER-B	B8844	https://genenetwork.org/show_trait?trait_id=B8844&dataset=Duke_UTHSC_BXD_VolBrainRoIs_0324
237	229	BXD32	LGD	Dorsal lateral geniculate nucleus	1.30369	0.049695	-0.0282148	-0.979036	0.593476	0.260472	LGd	LGD-B	B7789	https://genenetwork.org/show_trait?trait_id=B7789&dataset=Duke_UTHSC_BXD_VolBrainRoIs_0324
157	49	BXD32	fop	fornix postcommissural	1.29858	0.0502827	-0.135361	-1.3108	0.615516	0.274763	fxpo	fop-B	B7855	https://genenetwork.org/show_trait?trait_id=B7855&dataset=Duke_UTHSC_BXD_VolBrainRoIs_0324
85	173	BXD32	CLT	Central lateral nucleus	1.29812	0.0503358	-0.0706621	-1.1706	0.504931	0.203159	CL	CLT-B	B5454	https://genenetwork.org/show_trait?trait_id=B5454&dataset=Duke_UTHSC_BXD_VolBrainRoIs_0324
281	289	BXD32	MGM	Medial geniculate nucleus, medial	1.29464	0.0507411	-0.0684156	-1.1461	0.539011	0.225126	MGm	MGM-B	B3546	https://genenetwork.org/show_trait?trait_id=B3546&dataset=Duke_UTHSC_BXD_VolBrainRoIs_0324
158	50	BXD65	fop	fornix postcommissural	1.29341	0.0508848	-0.107181	-1.55714	0.707282	0.333444	fxpo	fop-B	B7855	https://genenetwork.org/show_trait?trait_id=B7855&dataset=Duke_UTHSC_BXD_VolBrainRoIs_0324
13	105	BXD32	ANT	Anterior nuclei of thalamus	1.29065	0.0512095	-0.067377	-1.24627	0.658534	0.302488	ATN	ANT-B	B4775	https://genenetwork.org/show_trait?trait_id=B4775&dataset=Duke_UTHSC_BXD_VolBrainRoIs_0324
408	412	BXD101	PPN	Pedunculopontine nucleus	1.28022	0.0524543	-0.0346908	-1.14395	0.548972	0.231579	PPN	PPN-B	B3378	https://genenetwork.org/show_trait?trait_id=B3378&dataset=Duke_UTHSC_BXD_VolBrainRoIs_0324
139	275	BXD77	ECT	Ectorhinal cortex	1.28005	0.0524747	0.05541	1.19355	0.507846	0.205029	ECT	ECT-B	B7552	https://genenetwork.org/show_trait?trait_id=B7552&dataset=Duke_UTHSC_BXD_VolBrainRoIs_0324
102	246	BXD65	cst	corticospinal tract	1.26115	0.054809	-0.0679289	-1.2032	0.83616	0.411475	cst	cst-B	B4684	https://genenetwork.org/show_trait?trait_id=B4684&dataset=Duke_UTHSC_BXD_VolBrainRoIs_0324
60	532	BXD101	CBL	Cerebellum	1.25848	0.0551464	-0.021159	-1.12564	0.577663	0.250203	CB	CBL-B	B8555	https://genenetwork.org/show_trait?trait_id=B8555&dataset=Duke_UTHSC_BXD_VolBrainRoIs_0324
301	469	BXD32	MRB	Medulla raphe, behavioral state-related	1.25351	0.055782	-0.0557371	-0.886471	0.57689	0.249701	MY-sat	MRB-B	B9434	https://genenetwork.org/show_trait?trait_id=B9434&dataset=Duke_UTHSC_BXD_VolBrainRoIs_0324
360	456	BXD101	PBN	Parabrachial nucleus	1.25277	0.0558766	-0.025843	-1.09032	0.497743	0.198556	PB	PBN-B	B3889	https://genenetwork.org/show_trait?trait_id=B3889&dataset=Duke_UTHSC_BXD_VolBrainRoIs_0324
373	217	BXD32	PHY	Posterior hypothalamic nucleus	1.25067	0.0561476	-0.0328739	-1.05714	0.62109	0.27837	PH	PHY-B	B7325	https://genenetwork.org/show_trait?trait_id=B7325&dataset=Duke_UTHSC_BXD_VolBrainRoIs_0324
453	301	BXD32	SNC	Substantia nigra compacta	1.23742	0.0578863	-0.0627864	-1.24217	0.614353	0.27401	SNc	SNC-B	B7932	https://genenetwork.org/show_trait?trait_id=B7932&dataset=Duke_UTHSC_BXD_VolBrainRoIs_0324
194	458	BXD65	ICC	Inferior colliculus central nucleus	1.23683	0.0579651	0.0560169	1.19502	0.83021	0.408021	ICc	ICC-B	B7457	https://genenetwork.org/show_trait?trait_id=B7457&dataset=Duke_UTHSC_BXD_VolBrainRoIs_0324
457	317	BXD32	SNR	Substantia nigra reticulata	1.23613	0.0580594	-0.0390069	-0.988191	0.517101	0.210979	SNr	SNR-B	B3989	https://genenetwork.org/show_trait?trait_id=B3989&dataset=Duke_UTHSC_BXD_VolBrainRoIs_0324
72	536	BXD101	CBX	Cerebellar cortex	1.23612	0.0580598	-0.0210924	-1.10414	0.572763	0.247021	CBX	CBX-B	B7956	https://genenetwork.org/show_trait?trait_id=B7956&dataset=Duke_UTHSC_BXD_VolBrainRoIs_0324
161	181	BXD32	for	fornix	1.2284	0.0591021	-0.0500578	-0.99569	0.519683	0.212642	fxs	for-B	B3745	https://genenetwork.org/show_trait?trait_id=B3745&dataset=Duke_UTHSC_BXD_VolBrainRoIs_0324
71	535	BXD77	CBX	Cerebellar cortex	1.2265	0.0593604	-0.0272401	-0.966255	0.394731	0.134808	CBX	CBX-B	B7956	https://genenetwork.org/show_trait?trait_id=B7956&dataset=Duke_UTHSC_BXD_VolBrainRoIs_0324
270	334	BXD65	mel	medial lemniscus	1.22417	0.0596796	-0.0755299	-1.26495	0.895038	0.444782	ml	mel-B	B2232	https://genenetwork.org/show_trait?trait_id=B2232&dataset=Duke_UTHSC_BXD_VolBrainRoIs_0324
502	322	BXD65	TRN	Tegmental pontine reticular nucleus	1.22338	0.0597891	-0.0832105	-1.89217	0.912382	0.45428	TRN	TRN-B	B9874	https://genenetwork.org/show_trait?trait_id=B9874&dataset=Duke_UTHSC_BXD_VolBrainRoIs_0324
416	444	BXD101	PSV	Principal sensory nucleus of the trigeminal	1.2217	0.0600211	-0.0272647	-0.887444	0.356466	0.112742	PSV	PSV-B	B2867	https://genenetwork.org/show_trait?trait_id=B2867&dataset=Duke_UTHSC_BXD_VolBrainRoIs_0324
365	225	BXD32	PFT	Parafascicular thalamic nucleus	1.22048	0.0601896	-0.0671949	-1.08293	0.610995	0.271835	PF	PFT-B	B2367	https://genenetwork.org/show_trait?trait_id=B2367&dataset=Duke_UTHSC_BXD_VolBrainRoIs_0324
419	75	BXD77	PVH	Paraventricular nucleus of the hypothalamus	1.21915	0.0603739	-0.0273805	-0.71793	0.457027	0.172784	PVH	PVH-B	B7278	https://genenetwork.org/show_trait?trait_id=B7278&dataset=Duke_UTHSC_BXD_VolBrainRoIs_0324
445	449	BXD32	scp	superior cerebellar peduncle	1.21843	0.0604739	-0.0436688	-1.12859	0.601168	0.265464	scp	scp-B	B7787	https://genenetwork.org/show_trait?trait_id=B7787&dataset=Duke_UTHSC_BXD_VolBrainRoIs_0324
424	112	BXD101	PVZ	Periventricular zone	1.21437	0.0610426	-0.0384286	-1.10712	0.54705	0.230333	PVZ	PVZ-B	B5253	https://genenetwork.org/show_trait?trait_id=B5253&dataset=Duke_UTHSC_BXD_VolBrainRoIs_0324
314	94	BXD65	MTN	Midline thalamic nuclei	1.20885	0.0618223	-0.0559726	-1.74624	0.983556	0.49171	MTN	MTN-B	B7985	https://genenetwork.org/show_trait?trait_id=B7985&dataset=Duke_UTHSC_BXD_VolBrainRoIs_0324
149	165	BXD32	fbw	forebrain white matter	1.19986	0.0631156	-0.0310901	-0.736977	0.481531	0.188227	fbfs	fbw-B	B5576	https://genenetwork.org/show_trait?trait_id=B5576&dataset=Duke_UTHSC_BXD_VolBrainRoIs_0324
294	462	BXD65	mlf	medial longitudinal fascicle	1.19652	0.0636038	-0.0466048	-0.913636	0.898868	0.446892	mlf	mlf-B	B9643	https://genenetwork.org/show_trait?trait_id=B9643&dataset=Duke_UTHSC_BXD_VolBrainRoIs_0324
305	345	BXD32	MRN	Midbrain reticular formation	1.19426	0.0639345	-0.0462093	-1.06973	0.526132	0.216801	MRN	MRN-B	B4633	https://genenetwork.org/show_trait?trait_id=B4633&dataset=Duke_UTHSC_BXD_VolBrainRoIs_0324
524	364	BXD101	VCX	Visual cortex	1.19252	0.0641911	0.054638	0.989593	0.426985	0.154202	VIS	VCX-B	B3952	https://genenetwork.org/show_trait?trait_id=B3952&dataset=Duke_UTHSC_BXD_VolBrainRoIs_0324
402	202	BXD65	POT	Posterior nucleus of the thalamus	1.19046	0.0644974	-0.159167	-2.09976	0.879265	0.436018	PO	POT-B	B8272	https://genenetwork.org/show_trait?trait_id=B8272&dataset=Duke_UTHSC_BXD_VolBrainRoIs_0324
37	365	BXD32	BRS	Brainstem	1.178	0.0663746	-0.0336503	-1.08645	0.593944	0.260776	BS	BRS-B	B4727	https://genenetwork.org/show_trait?trait_id=B4727&dataset=Duke_UTHSC_BXD_VolBrainRoIs_0324
529	169	BXD32	VGT	Ventral group of the dorsal thalamus	1.17755	0.066443	-0.0587479	-1.10734	0.610421	0.271463	VENT	VGT-B	B3447	https://genenetwork.org/show_trait?trait_id=B3447&dataset=Duke_UTHSC_BXD_VolBrainRoIs_0324
545	209	BXD32	ZIN	Zona incerta	1.17636	0.0666255	-0.0447509	-0.868023	0.510054	0.206447	ZI	ZIN-B	B9272	https://genenetwork.org/show_trait?trait_id=B9272&dataset=Duke_UTHSC_BXD_VolBrainRoIs_0324
542	254	BXD65	wmt	white matter	1.17543	0.0667687	0.00393197	0.0994943	0.424803	0.152871	fiber tracts	wmt-B	B6856	https://genenetwork.org/show_trait?trait_id=B6856&dataset=Duke_UTHSC_BXD_VolBrainRoIs_0324
380	40	BXD101	PIC	Piriform cortex	1.17386	0.0670098	0.0253579	0.93274	0.538057	0.224509	PIR	PIC-B	B8298	https://genenetwork.org/show_trait?trait_id=B8298&dataset=Duke_UTHSC_BXD_VolBrainRoIs_0324
530	170	BXD65	VGT	Ventral group of the dorsal thalamus	1.17158	0.0673626	-0.0479386	-2.06837	0.933851	0.465834	VENT	VGT-B	B3447	https://genenetwork.org/show_trait?trait_id=B3447&dataset=Duke_UTHSC_BXD_VolBrainRoIs_0324
488	308	BXD101	TAC	Temporal association cortex	1.16941	0.0677006	0.0666151	1.06681	0.502947	0.201887	TEa	TAC-B	B9942	https://genenetwork.org/show_trait?trait_id=B9942&dataset=Duke_UTHSC_BXD_VolBrainRoIs_0324
165	89	BXD32	GPE	Globus pallidus externa	1.16145	0.0689528	-0.0199995	-1.04211	0.586495	0.255939	GPe	GPE-B	B4424	https://genenetwork.org/show_trait?trait_id=B4424&dataset=Duke_UTHSC_BXD_VolBrainRoIs_0324
490	190	BXD65	THA	Thalamus	1.15758	0.0695697	-0.0515581	-2.00325	0.912524	0.454357	TH	THA-B	B4623	https://genenetwork.org/show_trait?trait_id=B4623&dataset=Duke_UTHSC_BXD_VolBrainRoIs_0324
310	514	BXD65	MRZ	Medullary reticular zone	1.15512	0.0699646	-0.0501486	-0.961939	0.756297	0.363862	MRz	MRZ-B	B5366	https://genenetwork.org/show_trait?trait_id=B5366&dataset=Duke_UTHSC_BXD_VolBrainRoIs_0324
198	446	BXD65	ICO	Inferior colliculus	1.15428	0.0701009	0.0428441	1.10333	0.662025	0.304724	IC	ICO-B	B5542	https://genenetwork.org/show_trait?trait_id=B5542&dataset=Duke_UTHSC_BXD_VolBrainRoIs_0324
9	81	BXD32	AMT	Anteromedial thalamic nucleus	1.1518	0.0705023	-0.0834081	-1.21955	0.571408	0.24614	AM	AMT-B	B9785	https://genenetwork.org/show_trait?trait_id=B9785&dataset=Duke_UTHSC_BXD_VolBrainRoIs_0324
389	417	BXD32	PNR	Pontine reticular formation	1.14856	0.0710299	-0.0727948	-1.15896	0.573693	0.247624	PRF	PNR-B	B7736	https://genenetwork.org/show_trait?trait_id=B7736&dataset=Duke_UTHSC_BXD_VolBrainRoIs_0324
229	161	BXD32	lbu	lateral forebrain bundle	1.14658	0.0713539	-0.029367	-0.656617	0.461667	0.17569	lfbs	lbu-B	B6242	https://genenetwork.org/show_trait?trait_id=B6242&dataset=Duke_UTHSC_BXD_VolBrainRoIs_0324
446	450	BXD65	scp	superior cerebellar peduncle	1.14568	0.0715017	-0.0360178	-1.09736	0.954845	0.476913	scp	scp-B	B7787	https://genenetwork.org/show_trait?trait_id=B7787&dataset=Duke_UTHSC_BXD_VolBrainRoIs_0324
128	316	BXD101	DGH	Dentate gyrus hilus	1.13704	0.0729393	0.0509317	1.01357	0.541086	0.22647	DG-po	DGH-B	B3847	https://genenetwork.org/show_trait?trait_id=B3847&dataset=Duke_UTHSC_BXD_VolBrainRoIs_0324
106	58	BXD65	CTP	Cortical plate	1.136	0.0731136	0.0226927	1.22413	0.768295	0.371179	CTXpl	CTP-B	B2998	https://genenetwork.org/show_trait?trait_id=B2998&dataset=Duke_UTHSC_BXD_VolBrainRoIs_0324
80	44	BXD101	CER	Cerebrum	1.13428	0.0734048	0.0142962	1.04141	0.487443	0.191985	CH	CER-B	B8844	https://genenetwork.org/show_trait?trait_id=B8844&dataset=Duke_UTHSC_BXD_VolBrainRoIs_0324
77	41	BXD32	CER	Cerebrum	1.13085	0.0739869	0.0193907	0.92748	0.565895	0.242561	CH	CER-B	B8844	https://genenetwork.org/show_trait?trait_id=B8844&dataset=Duke_UTHSC_BXD_VolBrainRoIs_0324
308	348	BXD101	MRN	Midbrain reticular formation	1.12792	0.0744864	-0.02175	-1.01278	0.458088	0.173448	MRN	MRN-B	B4633	https://genenetwork.org/show_trait?trait_id=B4633&dataset=Duke_UTHSC_BXD_VolBrainRoIs_0324
74	66	BXD65	CCX	Cerebral cortex	1.12661	0.0747121	0.0239995	1.29665	0.786192	0.38199	CTX	CCX-B	B8397	https://genenetwork.org/show_trait?trait_id=B8397&dataset=Duke_UTHSC_BXD_VolBrainRoIs_0324
297	9	BXD32	MOS	Motor cortex, secondary	1.11177	0.0773087	0.0414183	1.08982	0.587507	0.256597	MOs	MOS-B	B5438	https://genenetwork.org/show_trait?trait_id=B5438&dataset=Duke_UTHSC_BXD_VolBrainRoIs_0324
510	114	BXD65	VAL	Ventral anterior and ventral lateral thalamic nuclei	1.11173	0.0773167	-0.0625567	-1.93145	0.736978	0.351969	VAL	VAL-B	B6932	https://genenetwork.org/show_trait?trait_id=B6932&dataset=Duke_UTHSC_BXD_VolBrainRoIs_0324
509	113	BXD32	VAL	Ventral anterior and ventral lateral thalamic nuclei	1.10968	0.077681	-0.0666803	-1.06644	0.582316	0.253225	VAL	VAL-B	B6932	https://genenetwork.org/show_trait?trait_id=B6932&dataset=Duke_UTHSC_BXD_VolBrainRoIs_0324
99	403	BXD77	cn8	vestibulocochlear nerve, cranial nerve VIII	1.10917	0.0777734	-0.0247378	-1.04497	0.455516	0.171839	VIIIn	cn8-B	B8699	https://genenetwork.org/show_trait?trait_id=B8699&dataset=Duke_UTHSC_BXD_VolBrainRoIs_0324
235	407	BXD77	lem	lateral lemniscus	1.10917	0.0777734	-0.0247378	-1.04497	0.455516	0.171839	ll	lem-B	B5639	https://genenetwork.org/show_trait?trait_id=B5639&dataset=Duke_UTHSC_BXD_VolBrainRoIs_0324
534	142	BXD65	VMT	Ventral medial thalamic nucleus	1.10691	0.0781788	-0.0675031	-1.45281	0.865814	0.428452	VM	VMT-B	B9392	https://genenetwork.org/show_trait?trait_id=B9392&dataset=Duke_UTHSC_BXD_VolBrainRoIs_0324
334	54	BXD65	NCX	Neocortex isocortex	1.10623	0.0783016	0.024888	0.838448	0.503485	0.202232	Isocortex	NCX-B	B2547	https://genenetwork.org/show_trait?trait_id=B2547&dataset=Duke_UTHSC_BXD_VolBrainRoIs_0324
309	513	BXD32	MRZ	Medullary reticular zone	1.09682	0.0800173	-0.0528105	-1.05366	0.579962	0.251697	MRz	MRZ-B	B5366	https://genenetwork.org/show_trait?trait_id=B5366&dataset=Duke_UTHSC_BXD_VolBrainRoIs_0324
506	194	BXD65	TSM	Thalamus, sensory-motor cortex-related	1.0966	0.0800572	-0.0414137	-1.98888	0.872197	0.432053	DORsm	TSM-B	B2392	https://genenetwork.org/show_trait?trait_id=B2392&dataset=Duke_UTHSC_BXD_VolBrainRoIs_0324
134	150	BXD65	DIE	Diencephalon	1.08657	0.0819276	-0.0351512	-1.64548	0.714136	0.337744	IB	DIE-B	B2568	https://genenetwork.org/show_trait?trait_id=B2568&dataset=Duke_UTHSC_BXD_VolBrainRoIs_0324
449	13	BXD32	SMC	Somatomotor cortex	1.08166	0.08286	0.0287028	1.04293	0.572924	0.247125	MO	SMC-B	B2765	https://genenetwork.org/show_trait?trait_id=B2765&dataset=Duke_UTHSC_BXD_VolBrainRoIs_0324
1	29	BXD32	ACC	Anterior cingulate cortex	1.07886	0.0833953	0.0414565	0.87061	0.543674	0.228146	ACA	ACC-B	B2985	https://genenetwork.org/show_trait?trait_id=B2985&dataset=Duke_UTHSC_BXD_VolBrainRoIs_0324
257	349	BXD32	MBM	Midbrain, motor-related	1.07424	0.0842869	-0.034015	-0.934165	0.497628	0.198483	MBmot	MBM-B	B8262	https://genenetwork.org/show_trait?trait_id=B8262&dataset=Duke_UTHSC_BXD_VolBrainRoIs_0324
26	78	BXD65	AVT	Anteroventral thalamic nucleus	1.07236	0.0846516	-0.131196	-2.12235	0.79634	0.388064	AV	AVT-B	B3593	https://genenetwork.org/show_trait?trait_id=B3593&dataset=Duke_UTHSC_BXD_VolBrainRoIs_0324
88	176	BXD101	CLT	Central lateral nucleus	1.07191	0.08474	-0.0298681	-0.816796	0.488101	0.192404	CL	CLT-B	B5454	https://genenetwork.org/show_trait?trait_id=B5454&dataset=Duke_UTHSC_BXD_VolBrainRoIs_0324
366	226	BXD65	PFT	Parafascicular thalamic nucleus	1.0679	0.0855257	-0.0658474	-0.996472	0.63311	0.286136	PF	PFT-B	B2367	https://genenetwork.org/show_trait?trait_id=B2367&dataset=Duke_UTHSC_BXD_VolBrainRoIs_0324
203	483	BXD77	icp	inferior cerebellar peduncle	1.0653	0.0860403	-0.0686317	-1.12154	0.467618	0.179431	icp	icp-B	B8594	https://genenetwork.org/show_trait?trait_id=B8594&dataset=Duke_UTHSC_BXD_VolBrainRoIs_0324
105	57	BXD32	CTP	Cortical plate	1.06259	0.0865788	0.0241978	0.901299	0.539806	0.225641	CTXpl	CTP-B	B2998	https://genenetwork.org/show_trait?trait_id=B2998&dataset=Duke_UTHSC_BXD_VolBrainRoIs_0324
425	341	BXD32	RED	Red nucleus	1.06134	0.086829	-0.0788861	-1.08164	0.530658	0.219724	RN	RED-B	B3377	https://genenetwork.org/show_trait?trait_id=B3377&dataset=Duke_UTHSC_BXD_VolBrainRoIs_0324
197	445	BXD32	ICO	Inferior colliculus	1.05739	0.0876217	0.0208043	1.14642	0.538188	0.224593	IC	ICO-B	B5542	https://genenetwork.org/show_trait?trait_id=B5542&dataset=Duke_UTHSC_BXD_VolBrainRoIs_0324
409	277	BXD32	PRT	Pretectum	1.05723	0.0876543	-0.0294119	-0.582598	0.400216	0.138059	PRT	PRT-B	B8852	https://genenetwork.org/show_trait?trait_id=B8852&dataset=Duke_UTHSC_BXD_VolBrainRoIs_0324
113	437	BXD32	CUN	Cuneiform nucleus	1.05722	0.0876553	-0.0263364	-1.09523	0.539515	0.225452	CUN	CUN-B	B6878	https://genenetwork.org/show_trait?trait_id=B6878&dataset=Duke_UTHSC_BXD_VolBrainRoIs_0324
331	19	BXD77	NAC	Nucleus accumbens	1.05672	0.0877569	0.0284229	0.630134	0.348298	0.108187	ACB	NAC-B	B6379	https://genenetwork.org/show_trait?trait_id=B6379&dataset=Duke_UTHSC_BXD_VolBrainRoIs_0324
433	261	BXD32	RSC	Retrosplenial cortex	1.05539	0.0880263	0.0141548	0.414229	0.373169	0.122234	RSP	RSC-B	B5552	https://genenetwork.org/show_trait?trait_id=B5552&dataset=Duke_UTHSC_BXD_VolBrainRoIs_0324
262	242	BXD65	MBO	Mammillary body	1.05249	0.0886146	-0.0676523	-2.09917	0.432382	0.157508	MBO	MBO-B	B9289	https://genenetwork.org/show_trait?trait_id=B9289&dataset=Duke_UTHSC_BXD_VolBrainRoIs_0324
357	453	BXD32	PBN	Parabrachial nucleus	1.04098	0.0909956	-0.0511062	-1.09837	0.546396	0.229909	PB	PBN-B	B3889	https://genenetwork.org/show_trait?trait_id=B3889&dataset=Duke_UTHSC_BXD_VolBrainRoIs_0324
332	20	BXD101	NAC	Nucleus accumbens	1.02033	0.0954258	0.0347606	0.955231	0.496377	0.197683	ACB	NAC-B	B6379	https://genenetwork.org/show_trait?trait_id=B6379&dataset=Duke_UTHSC_BXD_VolBrainRoIs_0324
137	273	BXD32	ECT	Ectorhinal cortex	1.0187	0.0957853	0.0417431	0.709659	0.437775	0.160825	ECT	ECT-B	B7552	https://genenetwork.org/show_trait?trait_id=B7552&dataset=Duke_UTHSC_BXD_VolBrainRoIs_0324
533	141	BXD32	VMT	Ventral medial thalamic nucleus	1.01859	0.0958096	-0.0521437	-0.965793	0.512217	0.207837	VM	VMT-B	B9392	https://genenetwork.org/show_trait?trait_id=B9392&dataset=Duke_UTHSC_BXD_VolBrainRoIs_0324
153	117	BXD32	fim	fimbria	1.01681	0.096203	-0.0479557	-0.781925	0.445785	0.16578	fi	fim-B	B9232	https://genenetwork.org/show_trait?trait_id=B9232&dataset=Duke_UTHSC_BXD_VolBrainRoIs_0324
356	388	BXD101	PAG	Periaqueductal gray	1.01499	0.0966078	-0.0163588	-0.932356	0.412646	0.145501	PAG	PAG-B	B4366	https://genenetwork.org/show_trait?trait_id=B4366&dataset=Duke_UTHSC_BXD_VolBrainRoIs_0324
333	53	BXD32	NCX	Neocortex isocortex	1.01124	0.0974459	0.0179805	0.641131	0.447081	0.166585	Isocortex	NCX-B	B2547	https://genenetwork.org/show_trait?trait_id=B2547&dataset=Duke_UTHSC_BXD_VolBrainRoIs_0324
121	285	BXD32	DGG	Dentate gyrus granule cell layer	1.00991	0.0977429	0.0686117	0.883074	0.502891	0.201851	DG-sg	DGG-B	B2983	https://genenetwork.org/show_trait?trait_id=B2983&dataset=Duke_UTHSC_BXD_VolBrainRoIs_0324
458	318	BXD65	SNR	Substantia nigra reticulata	1.00881	0.0979922	-0.0523788	-1.60347	0.773059	0.374069	SNr	SNR-B	B3989	https://genenetwork.org/show_trait?trait_id=B3989&dataset=Duke_UTHSC_BXD_VolBrainRoIs_0324
381	329	BXD32	PIT	Posterior intralaminar thalamic nucleus	1.00733	0.0983273	-0.0401611	-0.903904	0.494471	0.196466	PIL	PIT-B	B2634	https://genenetwork.org/show_trait?trait_id=B2634&dataset=Duke_UTHSC_BXD_VolBrainRoIs_0324
46	238	BXD65	CA3	CA3 of hippocampus	1.00727	0.0983395	0.0489189	0.797017	0.732052	0.348916	CA3	CA3-B	B7729	https://genenetwork.org/show_trait?trait_id=B7729&dataset=Duke_UTHSC_BXD_VolBrainRoIs_0324
466	62	BXD65	SSC	Somatosensory cortex	1.00549	0.0987447	0.010716	0.469851	0.478039	0.186013	SS	SSC-B	B5969	https://genenetwork.org/show_trait?trait_id=B5969&dataset=Duke_UTHSC_BXD_VolBrainRoIs_0324
73	65	BXD32	CCX	Cerebral cortex	0.997817	0.100504	0.0250484	0.854233	0.516465	0.21057	CTX	CCX-B	B8397	https://genenetwork.org/show_trait?trait_id=B8397&dataset=Duke_UTHSC_BXD_VolBrainRoIs_0324
249	397	BXD32	MBB	Midbrain, behavioral state-related	0.996615	0.100782	-0.0422931	-1.04861	0.531431	0.220223	MBsta	MBB-B	B4787	https://genenetwork.org/show_trait?trait_id=B4787&dataset=Duke_UTHSC_BXD_VolBrainRoIs_0324
343	415	BXD77	NTB	Nucleus of the trapezoid body	0.996077	0.100907	-0.0702537	-1.02872	0.450918	0.168971	NTB	NTB-B	B3436	https://genenetwork.org/show_trait?trait_id=B3436&dataset=Duke_UTHSC_BXD_VolBrainRoIs_0324
498	146	BXD65	TPA	Thalamus, polymodal association cortex-related	0.98714	0.103005	-0.0528442	-1.79777	0.788409	0.383321	DORpm	TPA-B	B7730	https://genenetwork.org/show_trait?trait_id=B7729&dataset=Duke_UTHSC_BXD_VolBrainRoIs_0324
397	421	BXD32	PON	Pons	0.984054	0.10374	-0.0463514	-0.986966	0.527799	0.217877	P	PON-B	B7379	https://genenetwork.org/show_trait?trait_id=B7379&dataset=Duke_UTHSC_BXD_VolBrainRoIs_0324
382	330	BXD65	PIT	Posterior intralaminar thalamic nucleus	0.980729	0.104537	-0.0536551	-1.87274	0.708264	0.334061	PIL	PIT-B	B2634	https://genenetwork.org/show_trait?trait_id=B2634&dataset=Duke_UTHSC_BXD_VolBrainRoIs_0324
62	490	BXD65	CBN	Cerebellar nuclei	0.975428	0.105821	-0.0218144	-0.501784	0.624041	0.280279	CBN	CBN-B	B9284	https://genenetwork.org/show_trait?trait_id=B9284&dataset=Duke_UTHSC_BXD_VolBrainRoIs_0324
289	377	BXD32	MID	Midbrain	0.972583	0.106517	-0.0227888	-0.837932	0.448871	0.167697	MB	MID-B	B2223	https://genenetwork.org/show_trait?trait_id=B2223&dataset=Duke_UTHSC_BXD_VolBrainRoIs_0324
426	342	BXD65	RED	Red nucleus	0.967189	0.107848	-0.0728196	-1.31976	0.668641	0.308954	RN	RED-B	B3377	https://genenetwork.org/show_trait?trait_id=B3377&dataset=Duke_UTHSC_BXD_VolBrainRoIs_0324
217	537	BXD32	ION	Inferior olivary nucleus	0.967001	0.107894	-0.0655496	-1.05491	0.507745	0.204964	IO	ION-B	B7732	https://genenetwork.org/show_trait?trait_id=B7732&dataset=Duke_UTHSC_BXD_VolBrainRoIs_0324
434	262	BXD65	RSC	Retrosplenial cortex	0.960274	0.109579	0.0140508	0.248386	0.489003	0.192978	RSP	RSC-B	B5552	https://genenetwork.org/show_trait?trait_id=B5552&dataset=Duke_UTHSC_BXD_VolBrainRoIs_0324
292	380	BXD101	MID	Midbrain	0.956085	0.110641	-0.0167129	-0.855401	0.359631	0.114523	MB	MID-B	B2223	https://genenetwork.org/show_trait?trait_id=B2223&dataset=Duke_UTHSC_BXD_VolBrainRoIs_0324
350	98	BXD65	PAD	Pallidum dorsal region	0.954987	0.110921	-0.0275976	-0.638969	0.542292	0.227251	PALd	PAD-B	B4265	https://genenetwork.org/show_trait?trait_id=B4265&dataset=Duke_UTHSC_BXD_VolBrainRoIs_0324
541	253	BXD32	wmt	white matter	0.943559	0.113878	-0.00993759	-0.204013	0.276443	0.0709951	fiber tracts	wmt-B	B6856	https://genenetwork.org/show_trait?trait_id=B6856&dataset=Duke_UTHSC_BXD_VolBrainRoIs_0324
210	206	BXD65	ILM	Intralaminar thalamic nuclei	0.934544	0.116267	-0.0621251	-1.51471	0.641905	0.291806	ILM	ILM-B	B8252	https://genenetwork.org/show_trait?trait_id=B8252&dataset=Duke_UTHSC_BXD_VolBrainRoIs_0324
325	497	BXD32	MYM	Medulla, motor-related	0.931534	0.117075	-0.0416077	-0.956562	0.508614	0.205522	MY-mot	MYM-B	B3748	https://genenetwork.org/show_trait?trait_id=B3748&dataset=Duke_UTHSC_BXD_VolBrainRoIs_0324
50	258	BXD65	CAH	CA fields of hippocampus	0.926645	0.118401	0.0335568	0.805981	0.696217	0.326471	CA	CAH-B	B2689	https://genenetwork.org/show_trait?trait_id=B2689&dataset=Duke_UTHSC_BXD_VolBrainRoIs_0324
306	346	BXD65	MRN	Midbrain reticular formation	0.92634	0.118484	-0.0435374	-1.41522	0.588303	0.257113	MRN	MRN-B	B4633	https://genenetwork.org/show_trait?trait_id=B4633&dataset=Duke_UTHSC_BXD_VolBrainRoIs_0324
138	274	BXD65	ECT	Ectorhinal cortex	0.917448	0.120935	0.020288	0.424313	0.36676	0.118564	ECT	ECT-B	B7552	https://genenetwork.org/show_trait?trait_id=B7552&dataset=Duke_UTHSC_BXD_VolBrainRoIs_0324
172	476	BXD101	HBR	Hindbrain	0.917158	0.121016	-0.0244177	-0.895217	0.408651	0.143099	HB	HBR-B	B5367	https://genenetwork.org/show_trait?trait_id=B5367&dataset=Duke_UTHSC_BXD_VolBrainRoIs_0324
89	125	BXD32	CMT	Centromedian nucleus	0.910934	0.122763	-0.0491306	-0.833231	0.407817	0.142598	CM	CMT-B	B6598	https://genenetwork.org/show_trait?trait_id=B6598&dataset=Duke_UTHSC_BXD_VolBrainRoIs_0324
348	544	BXD101	NTS	Nucleus of the solitary tract	0.903085	0.125001	-0.0467354	-0.877526	0.393165	0.133883	NTS	NTS-B	B3527	https://genenetwork.org/show_trait?trait_id=B3527&dataset=Duke_UTHSC_BXD_VolBrainRoIs_0324
118	478	BXD65	DEN	Dentate nucleus	0.897904	0.126502	-0.0323661	-0.766116	0.756785	0.36416	DN	DEN-B	B6977	https://genenetwork.org/show_trait?trait_id=B6977&dataset=Duke_UTHSC_BXD_VolBrainRoIs_0324
253	233	BXD32	mbh	medial forebrain bundle, hypothalamic regions	0.895506	0.127202	-0.025588	-0.786321	0.377515	0.12474	mfsbshy	mbh-B	B7822	https://genenetwork.org/show_trait?trait_id=B7822&dataset=Duke_UTHSC_BXD_VolBrainRoIs_0324
362	154	BXD65	PCN	Paracentral nucleus	0.893836	0.127692	-0.0925976	-1.87313	0.670317	0.310024	PCN	PCN-B	B4477	https://genenetwork.org/show_trait?trait_id=B4477&dataset=Duke_UTHSC_BXD_VolBrainRoIs_0324
501	321	BXD32	TRN	Tegmental pontine reticular nucleus	0.891432	0.128401	-0.0558684	-0.881114	0.477702	0.1858	TRN	TRN-B	B9874	https://genenetwork.org/show_trait?trait_id=B9874&dataset=Duke_UTHSC_BXD_VolBrainRoIs_0324
546	210	BXD65	ZIN	Zona incerta	0.884739	0.130395	-0.0254307	-0.73081	0.603431	0.266931	ZI	ZIN-B	B9272	https://genenetwork.org/show_trait?trait_id=B9272&dataset=Duke_UTHSC_BXD_VolBrainRoIs_0324
169	473	BXD32	HBR	Hindbrain	0.880517	0.131669	-0.036226	-0.878049	0.489612	0.193366	HB	HBR-B	B5367	https://genenetwork.org/show_trait?trait_id=B5367&dataset=Duke_UTHSC_BXD_VolBrainRoIs_0324
178	266	BXD65	HIP	Hippocampus	0.878942	0.132147	0.0229345	0.536494	0.62379	0.280116	HIP	HIP-B	B3632	https://genenetwork.org/show_trait?trait_id=B3632&dataset=Duke_UTHSC_BXD_VolBrainRoIs_0324
110	130	BXD65	CTS	Cortical subplate	0.878441	0.1323	0.0542746	1.83244	0.69597	0.326316	CTXsp	CTS-B	B8426	https://genenetwork.org/show_trait?trait_id=B8426&dataset=Duke_UTHSC_BXD_VolBrainRoIs_0324
470	46	BXD65	SSP	Somatosensory cortex primary	0.878044	0.132421	0.0174924	0.835441	0.425194	0.153109	SSp	SSP-B	B5932	https://genenetwork.org/show_trait?trait_id=B5932&dataset=Duke_UTHSC_BXD_VolBrainRoIs_0324
186	270	BXD65	HPO	Hippocampus (duplicate)	0.87662	0.132856	0.0229501	0.533422	0.621706	0.278769	HI	HPO-B	B7696	https://genenetwork.org/show_trait?trait_id=B7696&dataset=Duke_UTHSC_BXD_VolBrainRoIs_0324
230	162	BXD65	lbu	lateral forebrain bundle	0.873065	0.133948	-0.0233318	-0.716992	0.691079	0.323223	lfbs	lbu-B	B6242	https://genenetwork.org/show_trait?trait_id=B6242&dataset=Duke_UTHSC_BXD_VolBrainRoIs_0324
478	22	BXD65	STV	Striatum ventral	0.871563	0.134412	0.0477792	1.94141	0.554136	0.234928	STRv	STV-B	B7722	https://genenetwork.org/show_trait?trait_id=B7722&dataset=Duke_UTHSC_BXD_VolBrainRoIs_0324
2	30	BXD65	ACC	Anterior cingulate cortex	0.870504	0.13474	0.0721722	1.52185	0.516724	0.210736	ACA	ACC-B	B2985	https://genenetwork.org/show_trait?trait_id=B2985&dataset=Duke_UTHSC_BXD_VolBrainRoIs_0324
166	90	BXD65	GPE	Globus pallidus externa	0.865076	0.136434	-0.0238202	-0.61645	0.524546	0.215778	GPe	GPE-B	B4424	https://genenetwork.org/show_trait?trait_id=B4424&dataset=Duke_UTHSC_BXD_VolBrainRoIs_0324
514	374	BXD65	VCP	Visual cortex, primary	0.862954	0.137103	0.0371313	0.455239	0.539011	0.225127	VISp	VCP-B	B2387	https://genenetwork.org/show_trait?trait_id=B2387&dataset=Duke_UTHSC_BXD_VolBrainRoIs_0324
493	433	BXD32	TMN	Trigeminal motor nucleus	0.862817	0.137146	-0.0575808	-0.95515	0.469357	0.180527	VMc	TMN-B	B5858	https://genenetwork.org/show_trait?trait_id=B5843&dataset=Duke_UTHSC_BXD_VolBrainRoIs_0324
282	290	BXD65	MGM	Medial geniculate nucleus, medial	0.860864	0.137764	-0.0501127	-2.00146	0.560775	0.239236	MGm	MGM-B	B3546	https://genenetwork.org/show_trait?trait_id=B3546&dataset=Duke_UTHSC_BXD_VolBrainRoIs_0324
336	56	BXD101	NCX	Neocortex isocortex	0.855173	0.139581	0.0195583	0.709607	0.26702	0.0665545	Isocortex	NCX-B	B2547	https://genenetwork.org/show_trait?trait_id=B2547&dataset=Duke_UTHSC_BXD_VolBrainRoIs_0324
284	292	BXD101	MGM	Medial geniculate nucleus, medial	0.852343	0.140494	-0.0257478	-0.764586	0.43079	0.156531	MGm	MGM-B	B3546	https://genenetwork.org/show_trait?trait_id=B3546&dataset=Duke_UTHSC_BXD_VolBrainRoIs_0324
173	545	BXD32	HGN	Hypoglossal nucleus	0.846147	0.142512	-0.0542256	-0.770562	0.45951	0.174338	XII	HGN-B	B5557	https://genenetwork.org/show_trait?trait_id=B5557&dataset=Duke_UTHSC_BXD_VolBrainRoIs_0324
377	37	BXD32	PIC	Piriform cortex	0.837776	0.145286	0.0426977	0.771652	0.456884	0.172694	PIR	PIC-B	B8298	https://genenetwork.org/show_trait?trait_id=B8298&dataset=Duke_UTHSC_BXD_VolBrainRoIs_0324
528	488	BXD101	VES	Vestibular nuclei	0.836567	0.145691	-0.0228316	-0.817512	0.352913	0.110754	VNC	VES-B	B6485	https://genenetwork.org/show_trait?trait_id=B6485&dataset=Duke_UTHSC_BXD_VolBrainRoIs_0324
212	208	BXD101	ILM	Intralaminar thalamic nuclei	0.834548	0.14637	-0.0168144	-0.793678	0.428352	0.155038	ILM	ILM-B	B8252	https://genenetwork.org/show_trait?trait_id=B8252&dataset=Duke_UTHSC_BXD_VolBrainRoIs_0324
378	38	BXD65	PIC	Piriform cortex	0.830304	0.147807	0.0558553	1.5949	0.706387	0.332881	PIR	PIC-B	B8298	https://genenetwork.org/show_trait?trait_id=B8298&dataset=Duke_UTHSC_BXD_VolBrainRoIs_0324
248	224	BXD101	LPT	Lateral posterior thalamic nucleus	0.830156	0.147858	0.0159231	0.730154	0.4189	0.149282	LP	LPT-B	B7838	https://genenetwork.org/show_trait?trait_id=B7838&dataset=Duke_UTHSC_BXD_VolBrainRoIs_0324
255	235	BXD77	mbh	medial forebrain bundle, hypothalamic regions	0.826467	0.149119	-0.0272532	-0.932433	0.361855	0.115779	mfsbshy	mbh-B	B7822	https://genenetwork.org/show_trait?trait_id=B7822&dataset=Duke_UTHSC_BXD_VolBrainRoIs_0324
428	344	BXD101	RED	Red nucleus	0.821644	0.150784	-0.0363444	-0.837747	0.407791	0.142583	RN	RED-B	B3377	https://genenetwork.org/show_trait?trait_id=B3377&dataset=Duke_UTHSC_BXD_VolBrainRoIs_0324
206	6	BXD65	ILA	Infralimbic cortex	0.820966	0.15102	0.0726047	1.28502	0.637573	0.289015	ILA	ILA-B	B5927	https://genenetwork.org/show_trait?trait_id=B5927&dataset=Duke_UTHSC_BXD_VolBrainRoIs_0324
131	295	BXD77	DGY	Dentate gyrus	0.82081	0.151074	0.000106962	0.00202539	0.211497	0.0428156	DG	DGY-B	B5549	https://genenetwork.org/show_trait?trait_id=B5549&dataset=Duke_UTHSC_BXD_VolBrainRoIs_0324
221	501	BXD32	IRN	Intermediate reticular nucleus medullary	0.817316	0.152295	-0.0470185	-0.870333	0.455191	0.171636	IRN	IRN-B	B9859	https://genenetwork.org/show_trait?trait_id=B9859&dataset=Duke_UTHSC_BXD_VolBrainRoIs_0324
258	350	BXD65	MBM	Midbrain, motor-related	0.816563	0.152559	-0.0315737	-1.04688	0.584175	0.254433	MBmot	MBM-B	B8262	https://genenetwork.org/show_trait?trait_id=B8262&dataset=Duke_UTHSC_BXD_VolBrainRoIs_0324
349	97	BXD32	PAD	Pallidum dorsal region	0.814567	0.153261	-0.0130745	-0.687643	0.413371	0.145938	PALd	PAD-B	B4265	https://genenetwork.org/show_trait?trait_id=B4265&dataset=Duke_UTHSC_BXD_VolBrainRoIs_0324
93	425	BXD32	cn3	oculomotor nerve, cranial nerve III	0.813729	0.153557	-0.051274	-0.903739	0.406887	0.142041	IIIn	cn3-B	B8764	https://genenetwork.org/show_trait?trait_id=B8764&dataset=Duke_UTHSC_BXD_VolBrainRoIs_0324
244	140	BXD101	LHY	Lateral hypothalamic zone	0.805626	0.156449	-0.0130715	-0.60257	0.201897	0.0391657	LZ	LHY-B	B7285	https://genenetwork.org/show_trait?trait_id=B7285&dataset=Duke_UTHSC_BXD_VolBrainRoIs_0324
320	512	BXD101	MVN	Spinal vestibular nucleus	0.798539	0.159024	-0.0278915	-0.823126	0.387573	0.130596	SPIV	MVN-B	B6686	https://genenetwork.org/show_trait?trait_id=B6686&dataset=Duke_UTHSC_BXD_VolBrainRoIs_0324
513	373	BXD32	VCP	Visual cortex, primary	0.797476	0.159413	0.030497	0.560347	0.397118	0.13622	VISp	VCP-B	B2387	https://genenetwork.org/show_trait?trait_id=B2387&dataset=Duke_UTHSC_BXD_VolBrainRoIs_0324
500	148	BXD101	TPA	Thalamus, polymodal association cortex-related	0.79681	0.159658	-0.00838761	-0.648878	0.392503	0.133493	DORpm	TPA-B	B7730	https://genenetwork.org/show_trait?trait_id=B7729&dataset=Duke_UTHSC_BXD_VolBrainRoIs_0324
396	432	BXD101	PNS	Pons, sensory related	0.794603	0.160471	-0.0201679	-0.817109	0.37472	0.123126	P-sen	PNS-B	B3374	https://genenetwork.org/show_trait?trait_id=B3374&dataset=Duke_UTHSC_BXD_VolBrainRoIs_0324
393	429	BXD32	PNS	Pons, sensory related	0.793041	0.161049	-0.0221678	-0.71525	0.439399	0.161827	P-sen	PNS-B	B3374	https://genenetwork.org/show_trait?trait_id=B3374&dataset=Duke_UTHSC_BXD_VolBrainRoIs_0324
516	376	BXD101	VCP	Visual cortex, primary	0.792462	0.161264	0.0426332	0.735508	0.292031	0.0785806	VISp	VCP-B	B2387	https://genenetwork.org/show_trait?trait_id=B2387&dataset=Duke_UTHSC_BXD_VolBrainRoIs_0324
65	465	BXD32	cbp	cerebellar peduncle	0.78928	0.16245	-0.031324	-0.720421	0.437344	0.16056	cbp	cbp-B	B9297	https://genenetwork.org/show_trait?trait_id=B9297&dataset=Duke_UTHSC_BXD_VolBrainRoIs_0324
441	369	BXD32	SCM	Superior colliculus, motor-related	0.786473	0.163504	-0.0327129	-0.737505	0.410329	0.144107	SCm	SCM-B	B6767	https://genenetwork.org/show_trait?trait_id=B6767&dataset=Duke_UTHSC_BXD_VolBrainRoIs_0324
30	198	BXD65	BLA	Basolateral amygdala	0.783934	0.164462	0.0802607	1.7576	0.599393	0.264312	BLA	BLA-B	B2229	https://genenetwork.org/show_trait?trait_id=B2229&dataset=Duke_UTHSC_BXD_VolBrainRoIs_0324
321	517	BXD32	MYA	Medulla	0.783153	0.164758	-0.0304482	-0.77122	0.444118	0.164746	MY	MYA-B	B6239	https://genenetwork.org/show_trait?trait_id=B6239&dataset=Duke_UTHSC_BXD_VolBrainRoIs_0324
54	526	BXD65	CBH	Cerebellar hemisphere	0.781001	0.165577	-0.0467359	-1.38946	0.195836	0.0369354	HEM	CBH-B	B2639	https://genenetwork.org/show_trait?trait_id=B2639&dataset=Duke_UTHSC_BXD_VolBrainRoIs_0324
116	440	BXD101	CUN	Cuneiform nucleus	0.772206	0.168964	-0.0274353	-0.795077	0.35494	0.111887	CUN	CUN-B	B6878	https://genenetwork.org/show_trait?trait_id=B6878&dataset=Duke_UTHSC_BXD_VolBrainRoIs_0324
448	452	BXD101	scp	superior cerebellar peduncle	0.772013	0.169039	-0.0251631	-0.803456	0.373175	0.122237	scp	scp-B	B7787	https://genenetwork.org/show_trait?trait_id=B7787&dataset=Duke_UTHSC_BXD_VolBrainRoIs_0324
114	438	BXD65	CUN	Cuneiform nucleus	0.768654	0.170352	-0.0251264	-0.794951	0.647679	0.295521	CUN	CUN-B	B6878	https://genenetwork.org/show_trait?trait_id=B6878&dataset=Duke_UTHSC_BXD_VolBrainRoIs_0324
304	472	BXD101	MRB	Medulla raphe, behavioral state-related	0.767456	0.170822	-0.0366509	-0.796794	0.362017	0.115871	MY-sat	MRB-B	B9434	https://genenetwork.org/show_trait?trait_id=B9434&dataset=Duke_UTHSC_BXD_VolBrainRoIs_0324
177	265	BXD32	HIP	Hippocampus	0.765392	0.171636	0.0370787	0.65048	0.369457	0.120104	HIP	HIP-B	B3632	https://genenetwork.org/show_trait?trait_id=B3632&dataset=Duke_UTHSC_BXD_VolBrainRoIs_0324
185	269	BXD32	HPO	Hippocampus (duplicate)	0.765001	0.17179	0.0372925	0.650113	0.369291	0.120009	HI	HPO-B	B7696	https://genenetwork.org/show_trait?trait_id=B7696&dataset=Duke_UTHSC_BXD_VolBrainRoIs_0324
465	61	BXD32	SSC	Somatosensory cortex	0.761536	0.173167	0.00792625	0.386529	0.283518	0.0744021	SS	SSC-B	B5969	https://genenetwork.org/show_trait?trait_id=B5969&dataset=Duke_UTHSC_BXD_VolBrainRoIs_0324
420	76	BXD101	PVH	Paraventricular nucleus of the hypothalamus	0.759295	0.174062	-0.0217656	-0.794716	0.370324	0.120601	PVH	PVH-B	B7278	https://genenetwork.org/show_trait?trait_id=B7278&dataset=Duke_UTHSC_BXD_VolBrainRoIs_0324
216	496	BXD101	INP	Interposed nucleus	0.757534	0.174769	-0.0269465	-0.740752	0.302503	0.0838365	IP	INP-B	B8687	https://genenetwork.org/show_trait?trait_id=B8687&dataset=Duke_UTHSC_BXD_VolBrainRoIs_0324
312	516	BXD101	MRZ	Medullary reticular zone	0.755076	0.175762	-0.0279756	-0.791851	0.374666	0.123095	MRz	MRZ-B	B5366	https://genenetwork.org/show_trait?trait_id=B5366&dataset=Duke_UTHSC_BXD_VolBrainRoIs_0324
34	186	BXD65	BMA	Basomedial amygdala	0.752175	0.17694	0.0717465	1.72137	0.558504	0.237762	BMA	BMA-B	B3825	https://genenetwork.org/show_trait?trait_id=B3825&dataset=Duke_UTHSC_BXD_VolBrainRoIs_0324
213	493	BXD32	INP	Interposed nucleus	0.750723	0.177532	-0.0234776	-0.483297	0.368976	0.119829	IP	INP-B	B8687	https://genenetwork.org/show_trait?trait_id=B8687&dataset=Duke_UTHSC_BXD_VolBrainRoIs_0324
141	85	BXD32	EPF	Endopiriform nucleus	0.744583	0.18006	0.0420161	0.806551	0.426218	0.153734	EP	EPF-B	B3887	https://genenetwork.org/show_trait?trait_id=B3887&dataset=Duke_UTHSC_BXD_VolBrainRoIs_0324
521	361	BXD32	VCX	Visual cortex	0.743018	0.18071	0.0288437	0.480038	0.357699	0.113435	VIS	VCX-B	B3952	https://genenetwork.org/show_trait?trait_id=B3952&dataset=Duke_UTHSC_BXD_VolBrainRoIs_0324
405	409	BXD32	PPN	Pedunculopontine nucleus	0.741536	0.181328	-0.0404027	-0.835803	0.420787	0.150427	PPN	PPN-B	B3378	https://genenetwork.org/show_trait?trait_id=B3378&dataset=Duke_UTHSC_BXD_VolBrainRoIs_0324
14	106	BXD65	ANT	Anterior nuclei of thalamus	0.739724	0.182086	-0.0627798	-1.59026	0.613605	0.273526	ATN	ANT-B	B4775	https://genenetwork.org/show_trait?trait_id=B4775&dataset=Duke_UTHSC_BXD_VolBrainRoIs_0324
148	524	BXD101	FAS	Fastigial nucleus	0.736489	0.183447	-0.0248057	-0.773	0.346685	0.107295	FN	FAS-B	B3647	https://genenetwork.org/show_trait?trait_id=B3647&dataset=Duke_UTHSC_BXD_VolBrainRoIs_0324
437	357	BXD32	RVG	Raphe ventral group	0.736442	0.183467	-0.0294261	-0.777235	0.401491	0.138818	RVC	RVG-B	B4372	https://genenetwork.org/show_trait?trait_id=B4366&dataset=Duke_UTHSC_BXD_VolBrainRoIs_0324
205	5	BXD32	ILA	Infralimbic cortex	0.725792	0.188022	0.0411742	0.659334	0.409546	0.143636	ILA	ILA-B	B5927	https://genenetwork.org/show_trait?trait_id=B5927&dataset=Duke_UTHSC_BXD_VolBrainRoIs_0324
176	548	BXD101	HGN	Hypoglossal nucleus	0.719626	0.19071	-0.0455358	-0.761333	0.370657	0.120792	XII	HGN-B	B5557	https://genenetwork.org/show_trait?trait_id=B5557&dataset=Duke_UTHSC_BXD_VolBrainRoIs_0324
385	393	BXD32	PNM	Pons, motor-related	0.712036	0.194073	-0.041451	-0.75184	0.41349	0.14601	P-mot	PNM-B	B4365	https://genenetwork.org/show_trait?trait_id=B4365&dataset=Duke_UTHSC_BXD_VolBrainRoIs_0324
82	26	BXD65	CLA	Claustrum	0.70909	0.195393	-0.0384089	-1.71507	0.426269	0.153765	CLA	CLA-B	B8473	https://genenetwork.org/show_trait?trait_id=B8473&dataset=Duke_UTHSC_BXD_VolBrainRoIs_0324
42	282	BXD65	CA1	CA1 of hippocampus	0.702927	0.198186	0.0250236	0.736136	0.583105	0.253737	CA1	CA1-B	B5525	https://genenetwork.org/show_trait?trait_id=B5525&dataset=Duke_UTHSC_BXD_VolBrainRoIs_0324
361	153	BXD32	PCN	Paracentral nucleus	0.702769	0.198258	-0.043069	-0.778529	0.40553	0.141229	PCN	PCN-B	B4477	https://genenetwork.org/show_trait?trait_id=B4477&dataset=Duke_UTHSC_BXD_VolBrainRoIs_0324
286	310	BXD65	MGN	Medial geniculate nucleus	0.69444	0.202097	-0.0531027	-1.67403	0.504204	0.202693	MG	MGN-B	B8374	https://genenetwork.org/show_trait?trait_id=B8374&dataset=Duke_UTHSC_BXD_VolBrainRoIs_0324
150	166	BXD65	fbw	forebrain white matter	0.694099	0.202256	-0.0238725	-0.774544	0.534347	0.222109	fbfs	fbw-B	B5576	https://genenetwork.org/show_trait?trait_id=B5576&dataset=Duke_UTHSC_BXD_VolBrainRoIs_0324
330	18	BXD65	NAC	Nucleus accumbens	0.68897	0.204658	0.0574602	1.74861	0.37678	0.124315	ACB	NAC-B	B6379	https://genenetwork.org/show_trait?trait_id=B6379&dataset=Duke_UTHSC_BXD_VolBrainRoIs_0324
181	337	BXD32	HPF	Hippocampal formation	0.685773	0.206171	0.0274812	0.530476	0.353166	0.110895	HPF	HPF-B	B6568	https://genenetwork.org/show_trait?trait_id=B6568&dataset=Duke_UTHSC_BXD_VolBrainRoIs_0324
214	494	BXD65	INP	Interposed nucleus	0.683188	0.207401	-0.0258331	-0.548753	0.507475	0.204791	IP	INP-B	B8687	https://genenetwork.org/show_trait?trait_id=B8687&dataset=Duke_UTHSC_BXD_VolBrainRoIs_0324
266	134	BXD65	MDT	Mediodorsal nucleus of thalamus	0.681153	0.208375	-0.0530444	-1.55715	0.560186	0.238854	MD	MDT-B	B4257	https://genenetwork.org/show_trait?trait_id=B4257&dataset=Duke_UTHSC_BXD_VolBrainRoIs_0324
280	328	BXD101	MGD	Medial geniculate nucleus, dorsal	0.679787	0.209032	-0.0290027	-0.728717	0.357048	0.113069	MGd	MGD-B	B9882	https://genenetwork.org/show_trait?trait_id=B9882&dataset=Duke_UTHSC_BXD_VolBrainRoIs_0324
10	82	BXD65	AMT	Anteromedial thalamic nucleus	0.674787	0.211453	-0.096821	-1.68293	0.493116	0.1956	AM	AMT-B	B9785	https://genenetwork.org/show_trait?trait_id=B9785&dataset=Duke_UTHSC_BXD_VolBrainRoIs_0324
468	64	BXD101	SSC	Somatosensory cortex	0.672851	0.212397	0.0222569	0.637247	0.234352	0.0520616	SS	SSC-B	B5969	https://genenetwork.org/show_trait?trait_id=B5969&dataset=Duke_UTHSC_BXD_VolBrainRoIs_0324
274	178	BXD65	MEZ	Medial zone of hypothalamus	0.664473	0.216534	-0.0239461	-1.04376	0.293266	0.079194	MEZ	MEZ-B	B2448	https://genenetwork.org/show_trait?trait_id=B2448&dataset=Duke_UTHSC_BXD_VolBrainRoIs_0324
517	353	BXD32	VCS	Visual cortex secondary	0.660007	0.218773	0.0271546	0.399623	0.314	0.0897471	VIS	VCS-B	B6454	https://genenetwork.org/show_trait?trait_id=B6454&dataset=Duke_UTHSC_BXD_VolBrainRoIs_0324
522	362	BXD65	VCX	Visual cortex	0.65536	0.221126	0.034191	0.437775	0.446616	0.166296	VIS	VCX-B	B3952	https://genenetwork.org/show_trait?trait_id=B3952&dataset=Duke_UTHSC_BXD_VolBrainRoIs_0324
442	370	BXD65	SCM	Superior colliculus, motor-related	0.654576	0.221526	-0.0340612	-0.877523	0.478864	0.186536	SCm	SCM-B	B6767	https://genenetwork.org/show_trait?trait_id=B6767&dataset=Duke_UTHSC_BXD_VolBrainRoIs_0324
293	461	BXD32	mlf	medial longitudinal fascicle	0.649389	0.224188	-0.060485	-0.824514	0.342804	0.105157	mlf	mlf-B	B9643	https://genenetwork.org/show_trait?trait_id=B9643&dataset=Duke_UTHSC_BXD_VolBrainRoIs_0324
182	338	BXD65	HPF	Hippocampal formation	0.64389	0.227044	0.0105045	0.328813	0.519871	0.212763	HPF	HPF-B	B6568	https://genenetwork.org/show_trait?trait_id=B6568&dataset=Duke_UTHSC_BXD_VolBrainRoIs_0324
122	286	BXD65	DGG	Dentate gyrus granule cell layer	0.643493	0.227252	0.024615	0.472322	0.540965	0.226391	DG-sg	DGG-B	B2983	https://genenetwork.org/show_trait?trait_id=B2983&dataset=Duke_UTHSC_BXD_VolBrainRoIs_0324
29	197	BXD32	BLA	Basolateral amygdala	0.643229	0.22739	0.0666629	0.523513	0.35812	0.113671	BLA	BLA-B	B2229	https://genenetwork.org/show_trait?trait_id=B2229&dataset=Duke_UTHSC_BXD_VolBrainRoIs_0324
324	520	BXD101	MYA	Medulla	0.633729	0.232419	-0.0220612	-0.697484	0.304177	0.0846878	MY	MYA-B	B6239	https://genenetwork.org/show_trait?trait_id=B6239&dataset=Duke_UTHSC_BXD_VolBrainRoIs_0324
256	236	BXD101	mbh	medial forebrain bundle, hypothalamic regions	0.631493	0.233618	-0.0303002	-0.699368	0.311898	0.0886557	mfsbshy	mbh-B	B7822	https://genenetwork.org/show_trait?trait_id=B7822&dataset=Duke_UTHSC_BXD_VolBrainRoIs_0324
90	126	BXD65	CMT	Centromedian nucleus	0.631372	0.233684	-0.0435648	-0.82627	0.467589	0.179413	CM	CMT-B	B6598	https://genenetwork.org/show_trait?trait_id=B6598&dataset=Duke_UTHSC_BXD_VolBrainRoIs_0324
64	492	BXD101	CBN	Cerebellar nuclei	0.628715	0.235117	-0.0227483	-0.682146	0.284657	0.074956	CBN	CBN-B	B9284	https://genenetwork.org/show_trait?trait_id=B9284&dataset=Duke_UTHSC_BXD_VolBrainRoIs_0324
290	378	BXD65	MID	Midbrain	0.626213	0.236476	-0.0197603	-1.01852	0.504034	0.202584	MB	MID-B	B2223	https://genenetwork.org/show_trait?trait_id=B2223&dataset=Duke_UTHSC_BXD_VolBrainRoIs_0324
328	500	BXD101	MYM	Medulla, motor-related	0.61962	0.240093	-0.0228303	-0.691771	0.315998	0.0907891	MY-mot	MYM-B	B3748	https://genenetwork.org/show_trait?trait_id=B3748&dataset=Duke_UTHSC_BXD_VolBrainRoIs_0324
461	157	BXD32	SSB	Somatosensory cortex, barrel field	0.613635	0.243425	0.0143958	0.549392	0.350245	0.109268	SSp-bfd	SSB-B	B6657	https://genenetwork.org/show_trait?trait_id=B6657&dataset=Duke_UTHSC_BXD_VolBrainRoIs_0324
353	385	BXD32	PAG	Periaqueductal gray	0.61287	0.243854	-0.0180636	-0.682336	0.348926	0.108535	PAG	PAG-B	B4366	https://genenetwork.org/show_trait?trait_id=B4366&dataset=Duke_UTHSC_BXD_VolBrainRoIs_0324
68	468	BXD101	cbp	cerebellar peduncle	0.604752	0.248455	-0.0228587	-0.676498	0.320904	0.0933646	cbp	cbp-B	B9297	https://genenetwork.org/show_trait?trait_id=B9297&dataset=Duke_UTHSC_BXD_VolBrainRoIs_0324
61	489	BXD32	CBN	Cerebellar nuclei	0.60129	0.250444	-0.0141317	-0.293566	0.282835	0.0740705	CBN	CBN-B	B9284	https://genenetwork.org/show_trait?trait_id=B9284&dataset=Duke_UTHSC_BXD_VolBrainRoIs_0324
126	314	BXD65	DGH	Dentate gyrus hilus	0.599331	0.251576	0.0742773	0.602908	0.558019	0.237448	DG-po	DGH-B	B3847	https://genenetwork.org/show_trait?trait_id=B3847&dataset=Duke_UTHSC_BXD_VolBrainRoIs_0324
368	228	BXD101	PFT	Parafascicular thalamic nucleus	0.58978	0.25717	-0.0247659	-0.632292	0.327787	0.0970203	PF	PFT-B	B2367	https://genenetwork.org/show_trait?trait_id=B2367&dataset=Duke_UTHSC_BXD_VolBrainRoIs_0324
278	326	BXD65	MGD	Medial geniculate nucleus, dorsal	0.588228	0.25809	-0.0795632	-1.42254	0.414194	0.146435	MGd	MGD-B	B9882	https://genenetwork.org/show_trait?trait_id=B9882&dataset=Duke_UTHSC_BXD_VolBrainRoIs_0324
45	237	BXD32	CA3	CA3 of hippocampus	0.584707	0.260192	0.0538902	0.558404	0.341141	0.104245	CA3	CA3-B	B7729	https://genenetwork.org/show_trait?trait_id=B7729&dataset=Duke_UTHSC_BXD_VolBrainRoIs_0324
24	252	BXD101	AUC	Auditory cortex	0.580932	0.262463	0.0314526	0.639245	0.321405	0.0936294	AUD	AUC-B	B4288	https://genenetwork.org/show_trait?trait_id=B4288&dataset=Duke_UTHSC_BXD_VolBrainRoIs_0324
372	508	BXD101	PHG	Perihypoglossal nuclei	0.572991	0.267306	-0.0271608	-0.656222	0.295776	0.0804456	PHY	PHG-B	B7682	https://genenetwork.org/show_trait?trait_id=B7682&dataset=Duke_UTHSC_BXD_VolBrainRoIs_0324
109	129	BXD32	CTS	Cortical subplate	0.561684	0.274357	0.0446395	0.487866	0.327987	0.0971268	CTXsp	CTS-B	B8426	https://genenetwork.org/show_trait?trait_id=B8426&dataset=Duke_UTHSC_BXD_VolBrainRoIs_0324
410	278	BXD65	PRT	Pretectum	0.554673	0.278822	-0.0224511	-0.636024	0.410294	0.144086	PRT	PRT-B	B8852	https://genenetwork.org/show_trait?trait_id=B8852&dataset=Duke_UTHSC_BXD_VolBrainRoIs_0324
130	294	BXD65	DGY	Dentate gyrus	0.553931	0.279298	-0.00611837	-0.111405	0.344618	0.106154	DG	DGY-B	B5549	https://genenetwork.org/show_trait?trait_id=B5549&dataset=Duke_UTHSC_BXD_VolBrainRoIs_0324
540	300	BXD101	VTA	Ventral tegmental area	0.551923	0.280593	-0.0187104	-0.623789	0.250662	0.0591169	VTA	VTA-B	B3572	https://genenetwork.org/show_trait?trait_id=B3572&dataset=Duke_UTHSC_BXD_VolBrainRoIs_0324
376	220	BXD101	PHY	Posterior hypothalamic nucleus	0.544939	0.285142	-0.0173325	-0.633501	0.288756	0.0769629	PH	PHY-B	B7325	https://genenetwork.org/show_trait?trait_id=B7325&dataset=Duke_UTHSC_BXD_VolBrainRoIs_0324
288	312	BXD101	MGN	Medial geniculate nucleus	0.543192	0.286291	-0.0133972	-0.560263	0.307872	0.0865789	MG	MGN-B	B8374	https://genenetwork.org/show_trait?trait_id=B8374&dataset=Duke_UTHSC_BXD_VolBrainRoIs_0324
98	402	BXD65	cn8	vestibulocochlear nerve, cranial nerve VIII	0.540592	0.288011	-0.0256338	-1.1483	0.508081	0.20518	VIIIn	cn8-B	B8699	https://genenetwork.org/show_trait?trait_id=B8699&dataset=Duke_UTHSC_BXD_VolBrainRoIs_0324
234	406	BXD65	lem	lateral lemniscus	0.540592	0.288011	-0.0256338	-1.1483	0.508081	0.20518	ll	lem-B	B5639	https://genenetwork.org/show_trait?trait_id=B5639&dataset=Duke_UTHSC_BXD_VolBrainRoIs_0324
7	71	BXD77	AHY	Anterior hypothalamic nucleus	0.538442	0.289439	-0.012245	-0.218775	0.228989	0.0498234	AHN	AHY-B	B5843	https://genenetwork.org/show_trait?trait_id=B5843&dataset=Duke_UTHSC_BXD_VolBrainRoIs_0324
49	257	BXD32	CAH	CA fields of hippocampus	0.535876	0.291155	0.0317665	0.498851	0.295517	0.0803161	CA	CAH-B	B2689	https://genenetwork.org/show_trait?trait_id=B2689&dataset=Duke_UTHSC_BXD_VolBrainRoIs_0324
440	360	BXD101	RVG	Raphe ventral group	0.531661	0.293994	-0.0138921	-0.623989	0.279375	0.0723998	RVC	RVG-B	B4372	https://genenetwork.org/show_trait?trait_id=B4366&dataset=Duke_UTHSC_BXD_VolBrainRoIs_0324
228	216	BXD101	LAT	Lateral posterior thalamic complex	0.530108	0.295047	-0.0109559	-0.517594	0.298738	0.0819323	LAT	LAT-B	B4297	https://genenetwork.org/show_trait?trait_id=B4297&dataset=Duke_UTHSC_BXD_VolBrainRoIs_0324
473	33	BXD32	STD	Striatum dorsal	0.528308	0.296273	-0.0186169	-0.546461	0.325747	0.0959317	STRd	STD-B	B8228	https://genenetwork.org/show_trait?trait_id=B8228&dataset=Duke_UTHSC_BXD_VolBrainRoIs_0324
5	69	BXD32	AHY	Anterior hypothalamic nucleus	0.525755	0.29802	-0.0232745	-0.714347	0.309962	0.0876548	AHN	AHY-B	B5843	https://genenetwork.org/show_trait?trait_id=B5843&dataset=Duke_UTHSC_BXD_VolBrainRoIs_0324
476	36	BXD101	STD	Striatum dorsal	0.510741	0.308502	-0.0096588	-0.501138	0.290096	0.0776232	STRd	STD-B	B8228	https://genenetwork.org/show_trait?trait_id=B8228&dataset=Duke_UTHSC_BXD_VolBrainRoIs_0324
413	441	BXD32	PSV	Principal sensory nucleus of the trigeminal	0.505734	0.31208	-0.0170177	-0.340534	0.279699	0.0725553	PSV	PSV-B	B2867	https://genenetwork.org/show_trait?trait_id=B2867&dataset=Duke_UTHSC_BXD_VolBrainRoIs_0324
429	389	BXD32	RHP	Retrohippocampal region (entorhinal and subiculum)	0.503653	0.313579	0.0137446	0.249873	0.254069	0.0606369	RHP	RHP-B	B3369	https://genenetwork.org/show_trait?trait_id=B3369&dataset=Duke_UTHSC_BXD_VolBrainRoIs_0324
160	52	BXD101	fop	fornix postcommissural	0.502405	0.314481	-0.0500625	-0.566385	0.207252	0.0411843	fxpo	fop-B	B7855	https://genenetwork.org/show_trait?trait_id=B7855&dataset=Duke_UTHSC_BXD_VolBrainRoIs_0324
417	73	BXD32	PVH	Paraventricular nucleus of the hypothalamus	0.489544	0.323933	-0.0171103	-0.415476	0.288675	0.0769232	PVH	PVH-B	B7278	https://genenetwork.org/show_trait?trait_id=B7278&dataset=Duke_UTHSC_BXD_VolBrainRoIs_0324
145	521	BXD32	FAS	Fastigial nucleus	0.488857	0.324447	-0.0107733	-0.16209	0.214101	0.0438302	FN	FAS-B	B3647	https://genenetwork.org/show_trait?trait_id=B3647&dataset=Duke_UTHSC_BXD_VolBrainRoIs_0324
33	185	BXD32	BMA	Basomedial amygdala	0.486425	0.326268	0.0403172	0.389108	0.286455	0.0758336	BMA	BMA-B	B3825	https://genenetwork.org/show_trait?trait_id=B3825&dataset=Duke_UTHSC_BXD_VolBrainRoIs_0324
125	313	BXD32	DGH	Dentate gyrus hilus	0.484325	0.32785	0.104953	0.407533	0.289623	0.07739	DG-po	DGH-B	B3847	https://genenetwork.org/show_trait?trait_id=B3847&dataset=Duke_UTHSC_BXD_VolBrainRoIs_0324
418	74	BXD65	PVH	Paraventricular nucleus of the hypothalamus	0.477478	0.333059	-0.0323111	-0.801488	0.474402	0.183712	PVH	PVH-B	B7278	https://genenetwork.org/show_trait?trait_id=B7278&dataset=Duke_UTHSC_BXD_VolBrainRoIs_0324
156	120	BXD101	fim	fimbria	0.476087	0.334128	-0.0235036	-0.574475	0.264478	0.0653755	fi	fim-B	B9232	https://genenetwork.org/show_trait?trait_id=B9232&dataset=Duke_UTHSC_BXD_VolBrainRoIs_0324
58	530	BXD65	CBL	Cerebellum	0.475399	0.334657	-0.0364866	-1.18648	0.11926	0.0140236	CB	CBL-B	B8555	https://genenetwork.org/show_trait?trait_id=B8555&dataset=Duke_UTHSC_BXD_VolBrainRoIs_0324
6	70	BXD65	AHY	Anterior hypothalamic nucleus	0.468938	0.339674	-0.0212991	-0.623362	0.301627	0.0833921	AHN	AHY-B	B5843	https://genenetwork.org/show_trait?trait_id=B5843&dataset=Duke_UTHSC_BXD_VolBrainRoIs_0324
538	298	BXD65	VTA	Ventral tegmental area	0.461465	0.345569	-0.0199332	-0.769394	0.465296	0.17797	VTA	VTA-B	B3572	https://genenetwork.org/show_trait?trait_id=B3572&dataset=Duke_UTHSC_BXD_VolBrainRoIs_0324
518	354	BXD65	VCS	Visual cortex secondary	0.46035	0.346458	0.0312312	0.406825	0.343805	0.105707	VIS	VCS-B	B6454	https://genenetwork.org/show_trait?trait_id=B6454&dataset=Duke_UTHSC_BXD_VolBrainRoIs_0324
464	160	BXD101	SSB	Somatosensory cortex, barrel field	0.46034	0.346466	0.0238658	0.537629	0.191664	0.0354336	SSp-bfd	SSB-B	B6657	https://genenetwork.org/show_trait?trait_id=B6657&dataset=Duke_UTHSC_BXD_VolBrainRoIs_0324
100	404	BXD101	cn8	vestibulocochlear nerve, cranial nerve VIII	0.458492	0.347943	-0.00940206	-0.506971	0.270066	0.0679776	VIIIn	cn8-B	B8699	https://genenetwork.org/show_trait?trait_id=B8699&dataset=Duke_UTHSC_BXD_VolBrainRoIs_0324
236	408	BXD101	lem	lateral lemniscus	0.458492	0.347943	-0.00940206	-0.506971	0.270066	0.0679776	ll	lem-B	B5639	https://genenetwork.org/show_trait?trait_id=B5639&dataset=Duke_UTHSC_BXD_VolBrainRoIs_0324
41	281	BXD32	CA1	CA1 of hippocampus	0.452781	0.352549	0.0192919	0.392831	0.221962	0.0469537	CA1	CA1-B	B5525	https://genenetwork.org/show_trait?trait_id=B5525&dataset=Duke_UTHSC_BXD_VolBrainRoIs_0324
422	110	BXD65	PVZ	Periventricular zone	0.451534	0.353562	-0.0299378	-0.899725	0.398338	0.136944	PVZ	PVZ-B	B5253	https://genenetwork.org/show_trait?trait_id=B5253&dataset=Duke_UTHSC_BXD_VolBrainRoIs_0324
21	249	BXD32	AUC	Auditory cortex	0.446854	0.357393	0.00764293	0.14693	0.192246	0.0356413	AUD	AUC-B	B4288	https://genenetwork.org/show_trait?trait_id=B4288&dataset=Duke_UTHSC_BXD_VolBrainRoIs_0324
508	196	BXD101	TSM	Thalamus, sensory-motor cortex-related	0.446496	0.357688	0.0149184	0.547852	0.210568	0.0424564	DORsm	TSM-B	B2392	https://genenetwork.org/show_trait?trait_id=B2392&dataset=Duke_UTHSC_BXD_VolBrainRoIs_0324
84	28	BXD101	CLA	Claustrum	0.442194	0.361248	-0.00924753	-0.401264	0.25195	0.0596896	CLA	CLA-B	B8473	https://genenetwork.org/show_trait?trait_id=B8473&dataset=Duke_UTHSC_BXD_VolBrainRoIs_0324
254	234	BXD65	mbh	medial forebrain bundle, hypothalamic regions	0.440719	0.362477	-0.0118617	-0.534986	0.421933	0.151123	mfsbshy	mbh-B	B7822	https://genenetwork.org/show_trait?trait_id=B7822&dataset=Duke_UTHSC_BXD_VolBrainRoIs_0324
482	382	BXD65	SUB	Subiculum	0.4389	0.363999	0.0089607	0.226661	0.39629	0.13573	SUBR	SUB-B	B9987	https://genenetwork.org/show_trait?trait_id=B9987&dataset=Duke_UTHSC_BXD_VolBrainRoIs_0324
474	34	BXD65	STD	Striatum dorsal	0.432992	0.368984	-0.0180718	-0.709899	0.422352	0.151378	STRd	STD-B	B8228	https://genenetwork.org/show_trait?trait_id=B8228&dataset=Duke_UTHSC_BXD_VolBrainRoIs_0324
472	48	BXD101	SSP	Somatosensory cortex primary	0.430081	0.371466	0.0170241	0.478907	0.14649	0.0210085	SSp	SSP-B	B5932	https://genenetwork.org/show_trait?trait_id=B5932&dataset=Duke_UTHSC_BXD_VolBrainRoIs_0324
479	23	BXD77	STV	Striatum ventral	0.429028	0.372368	0.0116042	0.41679	0.210547	0.0424482	STRv	STV-B	B7722	https://genenetwork.org/show_trait?trait_id=B7722&dataset=Duke_UTHSC_BXD_VolBrainRoIs_0324
140	276	BXD101	ECT	Ectorhinal cortex	0.422235	0.378238	0.0409227	0.529881	0.239565	0.0542764	ECT	ECT-B	B7552	https://genenetwork.org/show_trait?trait_id=B7552&dataset=Duke_UTHSC_BXD_VolBrainRoIs_0324
423	111	BXD77	PVZ	Periventricular zone	0.421866	0.378559	-0.0133042	-0.31436	0.193912	0.0362393	PVZ	PVZ-B	B5253	https://genenetwork.org/show_trait?trait_id=B5253&dataset=Duke_UTHSC_BXD_VolBrainRoIs_0324
481	381	BXD32	SUB	Subiculum	0.421302	0.379051	0.0110764	0.291487	0.240287	0.0545862	SUBR	SUB-B	B9987	https://genenetwork.org/show_trait?trait_id=B9987&dataset=Duke_UTHSC_BXD_VolBrainRoIs_0324
462	158	BXD65	SSB	Somatosensory cortex, barrel field	0.416456	0.383305	0.00423822	0.119266	0.290893	0.0780168	SSp-bfd	SSB-B	B6657	https://genenetwork.org/show_trait?trait_id=B6657&dataset=Duke_UTHSC_BXD_VolBrainRoIs_0324
485	305	BXD32	TAC	Temporal association cortex	0.410946	0.388198	0.0112534	0.157819	0.190273	0.0349391	TEa	TAC-B	B9942	https://genenetwork.org/show_trait?trait_id=B9942&dataset=Duke_UTHSC_BXD_VolBrainRoIs_0324
250	398	BXD65	MBB	Midbrain, behavioral state-related	0.409153	0.389805	-0.0208594	-0.970001	0.360163	0.114823	MBsta	MBB-B	B4787	https://genenetwork.org/show_trait?trait_id=B4787&dataset=Duke_UTHSC_BXD_VolBrainRoIs_0324
345	541	BXD32	NTS	Nucleus of the solitary tract	0.407234	0.391531	-0.021011	-0.550077	0.258982	0.0628559	NTS	NTS-B	B3527	https://genenetwork.org/show_trait?trait_id=B3527&dataset=Duke_UTHSC_BXD_VolBrainRoIs_0324
201	481	BXD32	icp	inferior cerebellar peduncle	0.404707	0.393815	-0.0169014	-0.281093	0.224455	0.0479637	icp	icp-B	B8594	https://genenetwork.org/show_trait?trait_id=B8594&dataset=Duke_UTHSC_BXD_VolBrainRoIs_0324
70	534	BXD65	CBX	Cerebellar cortex	0.391914	0.405589	-0.0371047	-1.1178	0.0906272	0.00814638	CBX	CBX-B	B7956	https://genenetwork.org/show_trait?trait_id=B7956&dataset=Duke_UTHSC_BXD_VolBrainRoIs_0324
344	416	BXD101	NTB	Nucleus of the trapezoid body	0.390056	0.407328	-0.032416	-0.473441	0.235422	0.0525132	NTB	NTB-B	B3436	https://genenetwork.org/show_trait?trait_id=B3436&dataset=Duke_UTHSC_BXD_VolBrainRoIs_0324
204	484	BXD101	icp	inferior cerebellar peduncle	0.389809	0.40756	-0.0198491	-0.478982	0.234212	0.0520024	icp	icp-B	B8594	https://genenetwork.org/show_trait?trait_id=B8594&dataset=Duke_UTHSC_BXD_VolBrainRoIs_0324
438	358	BXD65	RVG	Raphe ventral group	0.387104	0.410106	-0.0254674	-1.15141	0.253038	0.0601752	RVC	RVG-B	B4372	https://genenetwork.org/show_trait?trait_id=B4366&dataset=Duke_UTHSC_BXD_VolBrainRoIs_0324
208	8	BXD101	ILA	Infralimbic cortex	0.379736	0.417123	0.0205663	0.450034	0.231951	0.0510545	ILA	ILA-B	B5927	https://genenetwork.org/show_trait?trait_id=B5927&dataset=Duke_UTHSC_BXD_VolBrainRoIs_0324
342	414	BXD65	NTB	Nucleus of the trapezoid body	0.378366	0.418441	-0.0626523	-1.06349	0.315725	0.0906467	NTB	NTB-B	B3436	https://genenetwork.org/show_trait?trait_id=B3436&dataset=Duke_UTHSC_BXD_VolBrainRoIs_0324
190	122	BXD65	HYP	Hypothalamus	0.361617	0.434894	-0.0142427	-0.565261	0.202028	0.0392148	HY	HYP-B	B7438	https://genenetwork.org/show_trait?trait_id=B7438&dataset=Duke_UTHSC_BXD_VolBrainRoIs_0324
193	457	BXD32	ICC	Inferior colliculus central nucleus	0.357893	0.438639	0.0170579	0.504342	0.235333	0.0524753	ICc	ICC-B	B7457	https://genenetwork.org/show_trait?trait_id=B7457&dataset=Duke_UTHSC_BXD_VolBrainRoIs_0324
298	10	BXD65	MOS	Motor cortex, secondary	0.357717	0.438816	0.0473965	0.994271	0.196031	0.0370061	MOs	MOS-B	B5438	https://genenetwork.org/show_trait?trait_id=B5438&dataset=Duke_UTHSC_BXD_VolBrainRoIs_0324
492	192	BXD101	THA	Thalamus	0.348615	0.44811	-0.00386354	-0.25963	0.195342	0.0367561	TH	THA-B	B4623	https://genenetwork.org/show_trait?trait_id=B4623&dataset=Duke_UTHSC_BXD_VolBrainRoIs_0324
242	138	BXD65	LHY	Lateral hypothalamic zone	0.346307	0.450498	-0.0102754	-0.423619	0.235621	0.0525973	LZ	LHY-B	B7285	https://genenetwork.org/show_trait?trait_id=B7285&dataset=Duke_UTHSC_BXD_VolBrainRoIs_0324
200	448	BXD101	ICO	Inferior colliculus	0.344107	0.452786	0.0178687	0.427303	0.213254	0.043499	IC	ICO-B	B5542	https://genenetwork.org/show_trait?trait_id=B5542&dataset=Duke_UTHSC_BXD_VolBrainRoIs_0324
81	25	BXD32	CLA	Claustrum	0.332922	0.464599	-0.0114646	-0.295861	0.209837	0.0421746	CLA	CLA-B	B8473	https://genenetwork.org/show_trait?trait_id=B8473&dataset=Duke_UTHSC_BXD_VolBrainRoIs_0324
317	509	BXD32	MVN	Spinal vestibular nucleus	0.332812	0.464716	-0.0246353	-0.556943	0.188683	0.0343775	SPIV	MVN-B	B6686	https://genenetwork.org/show_trait?trait_id=B6686&dataset=Duke_UTHSC_BXD_VolBrainRoIs_0324
421	109	BXD32	PVZ	Periventricular zone	0.332227	0.465343	-0.0104078	-0.332685	0.22212	0.0470178	PVZ	PVZ-B	B5253	https://genenetwork.org/show_trait?trait_id=B5253&dataset=Duke_UTHSC_BXD_VolBrainRoIs_0324
117	477	BXD32	DEN	Dentate nucleus	0.328727	0.469108	-0.00927857	-0.182985	0.195781	0.0369153	DN	DEN-B	B6977	https://genenetwork.org/show_trait?trait_id=B6977&dataset=Duke_UTHSC_BXD_VolBrainRoIs_0324
352	100	BXD101	PAD	Pallidum dorsal region	0.29352	0.508722	-0.0146592	-0.405448	0.181736	0.0319719	PALd	PAD-B	B4265	https://genenetwork.org/show_trait?trait_id=B4265&dataset=Duke_UTHSC_BXD_VolBrainRoIs_0324
354	386	BXD65	PAG	Periaqueductal gray	0.283997	0.519999	-0.00711196	-0.201194	0.284486	0.0748725	PAG	PAG-B	B4366	https://genenetwork.org/show_trait?trait_id=B4366&dataset=Duke_UTHSC_BXD_VolBrainRoIs_0324
272	336	BXD101	mel	medial lemniscus	0.283395	0.52072	-0.0182357	-0.378389	0.180562	0.0315733	ml	mel-B	B2232	https://genenetwork.org/show_trait?trait_id=B2232&dataset=Duke_UTHSC_BXD_VolBrainRoIs_0324
86	174	BXD65	CLT	Central lateral nucleus	0.281409	0.523108	-0.0528059	-1.14	0.223578	0.0476073	CL	CLT-B	B5454	https://genenetwork.org/show_trait?trait_id=B5454&dataset=Duke_UTHSC_BXD_VolBrainRoIs_0324
168	92	BXD101	GPE	Globus pallidus externa	0.279052	0.525954	-0.0151564	-0.406167	0.167503	0.0272914	GPe	GPE-B	B4424	https://genenetwork.org/show_trait?trait_id=B4424&dataset=Duke_UTHSC_BXD_VolBrainRoIs_0324
104	248	BXD101	cst	corticospinal tract	0.275532	0.530235	-0.0186868	-0.408019	0.161721	0.0254872	cst	cst-B	B4684	https://genenetwork.org/show_trait?trait_id=B4684&dataset=Duke_UTHSC_BXD_VolBrainRoIs_0324
364	156	BXD101	PCN	Paracentral nucleus	0.274542	0.531444	-0.0098457	-0.302905	0.177112	0.0304146	PCN	PCN-B	B4477	https://genenetwork.org/show_trait?trait_id=B4477&dataset=Duke_UTHSC_BXD_VolBrainRoIs_0324
406	410	BXD65	PPN	Pedunculopontine nucleus	0.271082	0.535696	-0.0235096	-0.904561	0.258798	0.062772	PPN	PPN-B	B3378	https://genenetwork.org/show_trait?trait_id=B3378&dataset=Duke_UTHSC_BXD_VolBrainRoIs_0324
318	510	BXD65	MVN	Spinal vestibular nucleus	0.269864	0.5372	-0.0428803	-1.17787	0.138174	0.0187344	SPIV	MVN-B	B6686	https://genenetwork.org/show_trait?trait_id=B6686&dataset=Duke_UTHSC_BXD_VolBrainRoIs_0324
162	182	BXD65	for	fornix	0.268902	0.538392	-0.0359944	-0.680694	0.192154	0.0356084	fxs	for-B	B3745	https://genenetwork.org/show_trait?trait_id=B3745&dataset=Duke_UTHSC_BXD_VolBrainRoIs_0324
450	14	BXD65	SMC	Somatomotor cortex	0.261071	0.548187	0.0355532	0.898927	0.146373	0.0209757	MO	SMC-B	B2765	https://genenetwork.org/show_trait?trait_id=B2765&dataset=Duke_UTHSC_BXD_VolBrainRoIs_0324
132	296	BXD101	DGY	Dentate gyrus	0.246814	0.566481	0.00880673	0.25878	0.160696	0.0251731	DG	DGY-B	B5549	https://genenetwork.org/show_trait?trait_id=B5549&dataset=Duke_UTHSC_BXD_VolBrainRoIs_0324
369	505	BXD32	PHG	Perihypoglossal nuclei	0.239438	0.576186	-0.0184724	-0.46162	0.148835	0.0216718	PHY	PHG-B	B7682	https://genenetwork.org/show_trait?trait_id=B7682&dataset=Duke_UTHSC_BXD_VolBrainRoIs_0324
480	24	BXD101	STV	Striatum ventral	0.238775	0.577065	0.00934652	0.266201	0.157554	0.024222	STRv	STV-B	B7722	https://genenetwork.org/show_trait?trait_id=B7722&dataset=Duke_UTHSC_BXD_VolBrainRoIs_0324
537	297	BXD32	VTA	Ventral tegmental area	0.231576	0.58671	-0.0086926	-0.261327	0.16238	0.0256898	VTA	VTA-B	B3572	https://genenetwork.org/show_trait?trait_id=B3572&dataset=Duke_UTHSC_BXD_VolBrainRoIs_0324
532	172	BXD101	VGT	Ventral group of the dorsal thalamus	0.230911	0.587609	0.0112036	0.378519	0.118505	0.013849	VENT	VGT-B	B3447	https://genenetwork.org/show_trait?trait_id=B3447&dataset=Duke_UTHSC_BXD_VolBrainRoIs_0324
69	533	BXD32	CBX	Cerebellar cortex	0.225368	0.595158	-0.00347081	-0.111069	0.0968686	0.00929628	CBX	CBX-B	B7956	https://genenetwork.org/show_trait?trait_id=B7956&dataset=Duke_UTHSC_BXD_VolBrainRoIs_0324
4	32	BXD101	ACC	Anterior cingulate cortex	0.202742	0.626986	-0.00451722	-0.097013	0.118025	0.0137385	ACA	ACC-B	B2985	https://genenetwork.org/show_trait?trait_id=B2985&dataset=Duke_UTHSC_BXD_VolBrainRoIs_0324
544	256	BXD101	wmt	white matter	0.18951	0.646383	-0.00948219	-0.323356	0.118204	0.0137797	fiber tracts	wmt-B	B6856	https://genenetwork.org/show_trait?trait_id=B6856&dataset=Duke_UTHSC_BXD_VolBrainRoIs_0324
96	428	BXD101	cn3	oculomotor nerve, cranial nerve III	0.185461	0.652438	-0.0133808	-0.240664	0.127847	0.016082	IIIn	cn3-B	B8764	https://genenetwork.org/show_trait?trait_id=B8764&dataset=Duke_UTHSC_BXD_VolBrainRoIs_0324
388	396	BXD101	PNM	Pons, motor-related	0.173811	0.670176	-0.00606607	-0.279346	0.117025	0.0135098	P-mot	PNM-B	B4365	https://genenetwork.org/show_trait?trait_id=B4365&dataset=Duke_UTHSC_BXD_VolBrainRoIs_0324
57	529	BXD32	CBL	Cerebellum	0.172882	0.671611	-0.00386566	-0.130473	0.0816009	0.00661466	CB	CBL-B	B8555	https://genenetwork.org/show_trait?trait_id=B8555&dataset=Duke_UTHSC_BXD_VolBrainRoIs_0324
370	506	BXD65	PHG	Perihypoglossal nuclei	0.172597	0.672052	-0.0202625	-0.559312	0.126721	0.0158044	PHY	PHG-B	B7682	https://genenetwork.org/show_trait?trait_id=B7682&dataset=Duke_UTHSC_BXD_VolBrainRoIs_0324
97	401	BXD32	cn8	vestibulocochlear nerve, cranial nerve VIII	0.164471	0.684745	-0.00597893	-0.287426	0.124104	0.0151682	VIIIn	cn8-B	B8699	https://genenetwork.org/show_trait?trait_id=B8699&dataset=Duke_UTHSC_BXD_VolBrainRoIs_0324
233	405	BXD32	lem	lateral lemniscus	0.164471	0.684745	-0.00597893	-0.287426	0.124104	0.0151682	ll	lem-B	B5639	https://genenetwork.org/show_trait?trait_id=B5639&dataset=Duke_UTHSC_BXD_VolBrainRoIs_0324
238	230	BXD65	LGD	Dorsal lateral geniculate nucleus	0.162578	0.687736	0.0129488	0.600907	0.144356	0.0204132	LGd	LGD-B	B7789	https://genenetwork.org/show_trait?trait_id=B7789&dataset=Duke_UTHSC_BXD_VolBrainRoIs_0324
196	460	BXD101	ICC	Inferior colliculus central nucleus	0.145792	0.714838	0.0143809	0.222061	0.102776	0.0104524	ICc	ICC-B	B7457	https://genenetwork.org/show_trait?trait_id=B7457&dataset=Duke_UTHSC_BXD_VolBrainRoIs_0324
174	546	BXD65	HGN	Hypoglossal nucleus	0.141252	0.72235	0.0958803	1.04722	0.0982437	0.00955955	XII	HGN-B	B5557	https://genenetwork.org/show_trait?trait_id=B5557&dataset=Duke_UTHSC_BXD_VolBrainRoIs_0324
486	306	BXD65	TAC	Temporal association cortex	0.134721	0.733295	-0.0107661	-0.152858	0.124271	0.0152084	TEa	TAC-B	B9942	https://genenetwork.org/show_trait?trait_id=B9942&dataset=Duke_UTHSC_BXD_VolBrainRoIs_0324
232	164	BXD101	lbu	lateral forebrain bundle	0.129662	0.741887	0.00258298	0.073191	0.0865918	0.00744233	lfbs	lbu-B	B6242	https://genenetwork.org/show_trait?trait_id=B6242&dataset=Duke_UTHSC_BXD_VolBrainRoIs_0324
120	480	BXD101	DEN	Dentate nucleus	0.128412	0.744026	-0.0100181	-0.232706	0.0889266	0.0078459	DN	DEN-B	B6977	https://genenetwork.org/show_trait?trait_id=B6977&dataset=Duke_UTHSC_BXD_VolBrainRoIs_0324
154	118	BXD65	fim	fimbria	0.126668	0.74702	-0.0415741	-0.487281	0.103557	0.0106103	fi	fim-B	B9232	https://genenetwork.org/show_trait?trait_id=B9232&dataset=Duke_UTHSC_BXD_VolBrainRoIs_0324
430	390	BXD65	RHP	Retrohippocampal region (entorhinal and subiculum)	0.11778	0.762465	-0.00667664	-0.237137	0.110192	0.0119965	RHP	RHP-B	B3369	https://genenetwork.org/show_trait?trait_id=B3369&dataset=Duke_UTHSC_BXD_VolBrainRoIs_0324
504	324	BXD101	TRN	Tegmental pontine reticular nucleus	0.111433	0.773691	0.00320477	0.0958957	0.0794203	0.00626804	TRN	TRN-B	B9874	https://genenetwork.org/show_trait?trait_id=B9874&dataset=Duke_UTHSC_BXD_VolBrainRoIs_0324
53	525	BXD32	CBH	Cerebellar hemisphere	0.105668	0.784029	-0.0114922	-0.374981	0.0587695	0.00344196	HEM	CBH-B	B2639	https://genenetwork.org/show_trait?trait_id=B2639&dataset=Duke_UTHSC_BXD_VolBrainRoIs_0324
152	168	BXD101	fbw	forebrain white matter	0.0980095	0.797977	0.000796135	0.0230556	0.0657474	0.00430412	fbfs	fbw-B	B5576	https://genenetwork.org/show_trait?trait_id=B5576&dataset=Duke_UTHSC_BXD_VolBrainRoIs_0324
164	184	BXD101	for	fornix	0.0953947	0.802796	-0.00779755	-0.218914	0.0644982	0.00414279	fxs	for-B	B3745	https://genenetwork.org/show_trait?trait_id=B3745&dataset=Duke_UTHSC_BXD_VolBrainRoIs_0324
268	136	BXD101	MDT	Mediodorsal nucleus of thalamus	0.0902356	0.81239	-0.000795117	-0.0360653	0.063067	0.00396169	MD	MDT-B	B4257	https://genenetwork.org/show_trait?trait_id=B4257&dataset=Duke_UTHSC_BXD_VolBrainRoIs_0324
22	250	BXD65	AUC	Auditory cortex	0.0879842	0.816612	-0.0211228	-0.440593	0.0797142	0.00631423	AUD	AUC-B	B4288	https://genenetwork.org/show_trait?trait_id=B4288&dataset=Duke_UTHSC_BXD_VolBrainRoIs_0324
525	485	BXD32	VES	Vestibular nuclei	0.0812316	0.829408	-0.00843152	-0.232511	0.0593633	0.00351163	VNC	VES-B	B6485	https://genenetwork.org/show_trait?trait_id=B6485&dataset=Duke_UTHSC_BXD_VolBrainRoIs_0324
384	332	BXD101	PIT	Posterior intralaminar thalamic nucleus	0.0797653	0.832213	-0.00771667	-0.212089	0.0528454	0.00278486	PIL	PIT-B	B2634	https://genenetwork.org/show_trait?trait_id=B2634&dataset=Duke_UTHSC_BXD_VolBrainRoIs_0324
412	280	BXD101	PRT	Pretectum	0.0773258	0.836901	-0.00578161	-0.207828	0.0515848	0.00265393	PRT	PRT-B	B8852	https://genenetwork.org/show_trait?trait_id=B8852&dataset=Duke_UTHSC_BXD_VolBrainRoIs_0324
548	212	BXD101	ZIN	Zona incerta	0.0707569	0.849656	0.00085427	0.0450315	0.0522935	0.00272716	ZI	ZIN-B	B9272	https://genenetwork.org/show_trait?trait_id=B9272&dataset=Duke_UTHSC_BXD_VolBrainRoIs_0324
224	504	BXD101	IRN	Intermediate reticular nucleus medullary	0.0703153	0.85052	0.00133592	0.0338754	0.0514515	0.00264026	IRN	IRN-B	B9859	https://genenetwork.org/show_trait?trait_id=B9859&dataset=Duke_UTHSC_BXD_VolBrainRoIs_0324
92	128	BXD101	CMT	Centromedian nucleus	0.0575757	0.875839	0.00471917	0.102886	0.0440326	0.00193512	CM	CMT-B	B6598	https://genenetwork.org/show_trait?trait_id=B6598&dataset=Duke_UTHSC_BXD_VolBrainRoIs_0324
452	16	BXD101	SMC	Somatomotor cortex	0.0528177	0.885487	0.00798961	0.209669	0.0317002	0.0010039	MO	SMC-B	B2765	https://genenetwork.org/show_trait?trait_id=B2765&dataset=Duke_UTHSC_BXD_VolBrainRoIs_0324
296	464	BXD101	mlf	medial longitudinal fascicle	0.0451258	0.90131	-0.00389981	-0.0580195	0.0350534	0.00122724	mlf	mlf-B	B9643	https://genenetwork.org/show_trait?trait_id=B9643&dataset=Duke_UTHSC_BXD_VolBrainRoIs_0324
512	116	BXD101	VAL	Ventral anterior and ventral lateral thalamic nuclei	0.0311134	0.930865	0.0090833	0.211997	0.0158939	0.000252552	VAL	VAL-B	B6932	https://genenetwork.org/show_trait?trait_id=B6932&dataset=Duke_UTHSC_BXD_VolBrainRoIs_0324
436	264	BXD101	RSC	Retrosplenial cortex	0.0265218	0.940759	0.0103865	0.212123	0.0130221	0.000169545	RSP	RSC-B	B5552	https://genenetwork.org/show_trait?trait_id=B5552&dataset=Duke_UTHSC_BXD_VolBrainRoIs_0324
374	218	BXD65	PHY	Posterior hypothalamic nucleus	0.0124566	0.971725	0.0041665	0.209105	0.00920286	8.47e-05	PH	PHY-B	B7325	https://genenetwork.org/show_trait?trait_id=B7325&dataset=Duke_UTHSC_BXD_VolBrainRoIs_0324
346	542	BXD65	NTS	Nucleus of the solitary tract	0.00410609	0.99059	0.00409173	0.164767	0.00452309	2.05e-05	NTS	NTS-B	B3527	https://genenetwork.org/show_trait?trait_id=B3527&dataset=Duke_UTHSC_BXD_VolBrainRoIs_0324
300	12	BXD101	MOS	Motor cortex, secondary	0.00261202	0.994004	0.00670442	0.138241	0.0017509	3.07e-06	MOs	MOS-B	B5438	https://genenetwork.org/show_trait?trait_id=B5438&dataset=Duke_UTHSC_BXD_VolBrainRoIs_0324

### Sheet: STable_6_Fig4d
#Empty_row
#Supplementary_table_title	Supplementary Table 6 for Figure 4d
#Title	Sex effects of 5XFAD transgenes on 137 ROIs of AD-BXD mice
#Authors_title_journal_year	Johnson GA, Tian Y, Hornburg K, Cook JJ, Qi Y, White LE, Killmar JT, Kaczorowski C, Asbrook DG, Williams RW. Global dissection of the impact of Alzheimer's disease on brain architecture and behavior: High resolution MRH resolves robust regional effects. bioRxiv 2025 doi: XXXXXXXXX
#Purpose	This table accompanies Figure 4d and provides the sex-stratified P values and effects sizes. We use Cohen's D and Cohen's F values to estimate effect size of 5XFAD on the the fractional volume for brain regions of interest (ROIs).
#Generated_by	All analysis by Kathryn Hornburg in the Duke Center for In Vivo Microscopy (G. Allen Johnson Laboratory)
#Notes_on_model	For the regions that were identified as highly signficant (P_value_with_BH_adjustment < 0.05 in the "overall" analysis of Significant Table 4, we consider each sex separately in MATLAB generated ANOVA model including sources of variations of 5xFAD expression, strain, and scanner batch effect.
#Name_of_original_file	"Cleaned_SexStratifiedStatisticalModel_GeneCondition_NormalizedVolume.csv"
#Table_size	274 rows (137 female-male pairs) and 16 columns
#Notes_on_terminology	Three-letter ROI abbreviations from the Duke Mouse Brain Atlas are derived with many modifications from the Allen Brain Atlas CCFv3 for improved consistentcy, legibility, and computational utility.
#Notes_other	With 274 tests, the highly conservative Bonferrori threshold at P <.05 is at -log P of 3.74
#Column_count	2	3	4	5	6	7	8	9	10	11	12	13	14	15	16
#Notes_related_to_columns						Bold are significant with Bonferroni correction. Negative of the log of the nominal P value. Bonferrori significant at P <.05 at value of 3.74	This is associated with the color codes P values in Fig. 4d	Fig 4d Percentage changes of volume of 5XFAD mice relative their sex where positive value is an increase in volume and pink/red in figure 4d, and decrease in volume is blue.	Effect size statistic	Effect size statistic	Effect size statistic	Symbol to use in www.GeneNetwork.org to find individual data for each individual and both sides (ACC-B (bilateral), ACC-L, and ACC-R).	GeneNetwork record ID	Link to GeneNetwork.org	Allen Brain Reference Atlas abbreviations: https://atlas.brain-map.org
Index_ROI_alpha	Index_orginal	Index_P_value	Sex	DBMA_abbreviation	Structure_description	–logP_nominal	P_value_nominal	Percent_change	Cohens_D	Cohens_F	eta	GN_symbol	GN_record_ID	GeneNetwork_URL	ABA_ARA_abbreviation
1	15	231	F	ACC	Anterior cingulate cortex	1.12881	0.0743342	0.0556259	0.841334	0.263822	0.0650729	ACC-B	B2985	https://genenetwork.org/show_trait?trait_id=B2985&dataset=Duke_UTHSC_BXD_VolBrainRoIs_0324	ACA
2	16	227	M	ACC	Anterior cingulate cortex	1.17235	0.0672437	0.0212798	0.451359	0.31277	0.089108	ACC-B	B2985	https://genenetwork.org/show_trait?trait_id=B2985&dataset=Duke_UTHSC_BXD_VolBrainRoIs_0324	ACA
3	35	255	F	AHY	Anterior hypothalamic nucleus	0.76068	0.173508	-0.0164682	-0.326178	0.239802	0.0543782	AHY-B	B5843	https://genenetwork.org/show_trait?trait_id=B5843&dataset=Duke_UTHSC_BXD_VolBrainRoIs_0324	AHN
4	36	112	M	AHY	Anterior hypothalamic nucleus	2.45524	0.00350559	-0.043171	-1.1161	0.518762	0.212049	AHY-B	B5843	https://genenetwork.org/show_trait?trait_id=B5843&dataset=Duke_UTHSC_BXD_VolBrainRoIs_0324	AHN
5	41	13	F	AMT	Anteromedial thalamic nucleus	4.15181	7.05e-05	-0.10118	-1.74079	0.866291	0.428722	AMT-B	B9785	https://genenetwork.org/show_trait?trait_id=B9785&dataset=Duke_UTHSC_BXD_VolBrainRoIs_0324	AM
6	42	61	M	AMT	Anteromedial thalamic nucleus	3.05209	0.000886981	-0.0825768	-1.45562	0.6476	0.29547	AMT-B	B9785	https://genenetwork.org/show_trait?trait_id=B9785&dataset=Duke_UTHSC_BXD_VolBrainRoIs_0324	AM
7	53	31	F	ANT	Anterior nuclei of thalamus	3.70078	0.000199169	-0.0700819	-1.44153	0.769665	0.372011	ANT-B	B4775	https://genenetwork.org/show_trait?trait_id=B4775&dataset=Duke_UTHSC_BXD_VolBrainRoIs_0324	ATN
8	54	29	M	ANT	Anterior nuclei of thalamus	3.73115	0.000185718	-0.0560774	-1.27456	0.653055	0.298974	ANT-B	B4775	https://genenetwork.org/show_trait?trait_id=B4775&dataset=Duke_UTHSC_BXD_VolBrainRoIs_0324	ATN
9	1	1	F	AON	Anterior olfactory nucleus	6.1707	6.75e-07	0.0705929	1.75033	1.00341	0.501701	AON-B	B6929	https://genenetwork.org/show_trait?trait_id=B6929&dataset=Duke_UTHSC_BXD_VolBrainRoIs_0324	AON
10	2	135	M	AON	Anterior olfactory nucleus	2.23229	0.00585746	0.0614937	1.01293	0.48899	0.19297	AON-B	B6929	https://genenetwork.org/show_trait?trait_id=B6929&dataset=Duke_UTHSC_BXD_VolBrainRoIs_0324	AON
11	125	219	F	AUC	Auditory cortex	1.26675	0.0541061	0.0243068	0.559852	0.372661	0.121942	AUC-B	B4288	https://genenetwork.org/show_trait?trait_id=B4288&dataset=Duke_UTHSC_BXD_VolBrainRoIs_0324	AUD
12	126	230	M	AUC	Auditory cortex	1.13193	0.0738025	0.0203079	0.45492	0.343226	0.105389	AUC-B	B4288	https://genenetwork.org/show_trait?trait_id=B4288&dataset=Duke_UTHSC_BXD_VolBrainRoIs_0324	AUD
13	39	3	F	AVT	Anteroventral thalamic nucleus	5.88273	1.31e-06	-0.143707	-2.04872	1.11077	0.552335	AVT-B	B3593	https://genenetwork.org/show_trait?trait_id=B3593&dataset=Duke_UTHSC_BXD_VolBrainRoIs_0324	AV
14	40	37	M	AVT	Anteroventral thalamic nucleus	3.58555	0.000259684	-0.0921893	-1.48879	0.734281	0.350299	AVT-B	B3593	https://genenetwork.org/show_trait?trait_id=B3593&dataset=Duke_UTHSC_BXD_VolBrainRoIs_0324	AV
15	99	105	F	BLA	Basolateral amygdala	2.55625	0.00277811	0.118159	1.23084	0.63753	0.288987	BLA-B	B2229	https://genenetwork.org/show_trait?trait_id=B2229&dataset=Duke_UTHSC_BXD_VolBrainRoIs_0324	BLA
16	100	69	M	BLA	Basolateral amygdala	2.95876	0.00109962	0.0626466	1.15425	0.648255	0.295891	BLA-B	B2229	https://genenetwork.org/show_trait?trait_id=B2229&dataset=Duke_UTHSC_BXD_VolBrainRoIs_0324	BLA
17	93	133	F	BMA	Basomedial amygdala	2.23635	0.00580295	0.104179	1.13101	0.539853	0.225671	BMA-B	B3825	https://genenetwork.org/show_trait?trait_id=B3825&dataset=Duke_UTHSC_BXD_VolBrainRoIs_0324	BMA
18	94	166	M	BMA	Basomedial amygdala	1.985	0.0103514	0.0251438	0.859581	0.574545	0.248178	BMA-B	B3825	https://genenetwork.org/show_trait?trait_id=B3825&dataset=Duke_UTHSC_BXD_VolBrainRoIs_0324	BMA
19	183	42	F	BRS	Brainstem	3.48662	0.000326122	-0.0392039	-1.67358	0.793597	0.386427	BRS-B	B4727	https://genenetwork.org/show_trait?trait_id=B4727&dataset=Duke_UTHSC_BXD_VolBrainRoIs_0324	BS
20	184	34	M	BRS	Brainstem	3.61781	0.000241095	-0.0284653	-1.84902	0.953946	0.476443	BRS-B	B4727	https://genenetwork.org/show_trait?trait_id=B4727&dataset=Duke_UTHSC_BXD_VolBrainRoIs_0324	BS
21	141	16	F	CA1	CA1 of hippocampus	4.10791	7.8e-05	0.0678702	1.30771	0.597469	0.263063	CA1-B	B5525	https://genenetwork.org/show_trait?trait_id=B5525&dataset=Duke_UTHSC_BXD_VolBrainRoIs_0324	CA1
22	142	139	M	CA1	CA1 of hippocampus	2.21092	0.00615292	0.0224069	0.755293	0.548809	0.231474	CA1-B	B5525	https://genenetwork.org/show_trait?trait_id=B5525&dataset=Duke_UTHSC_BXD_VolBrainRoIs_0324	CA1
23	119	96	F	CA3	CA3 of hippocampus	2.67715	0.00210307	0.0954296	1.10244	0.557607	0.23718	CA3-B	B7729	https://genenetwork.org/show_trait?trait_id=B7729&dataset=Duke_UTHSC_BXD_VolBrainRoIs_0324	CA3
24	120	191	M	CA3	CA3 of hippocampus	1.59223	0.0255725	0.026786	0.723592	0.385436	0.129345	CA3-B	B7729	https://genenetwork.org/show_trait?trait_id=B7729&dataset=Duke_UTHSC_BXD_VolBrainRoIs_0324	CA3
25	129	41	F	CAH	CA fields of hippocampus	3.51541	0.000305206	0.0776569	1.32294	0.63243	0.285698	CAH-B	B2689	https://genenetwork.org/show_trait?trait_id=B2689&dataset=Duke_UTHSC_BXD_VolBrainRoIs_0324	CA
26	130	110	M	CAH	CA fields of hippocampus	2.48448	0.00327731	0.0239536	0.958579	0.63366	0.286492	CAH-B	B2689	https://genenetwork.org/show_trait?trait_id=B2689&dataset=Duke_UTHSC_BXD_VolBrainRoIs_0324	CA
27	263	80	F	CBH	Cerebellar hemisphere	2.83307	0.00146868	-0.046422	-1.34508	0.454582	0.171256	CBH-B	B2639	https://genenetwork.org/show_trait?trait_id=B2639&dataset=Duke_UTHSC_BXD_VolBrainRoIs_0324	HEM
28	264	261	M	CBH	Cerebellar hemisphere	0.583514	0.260907	-0.0159884	-0.509519	0.165873	0.026777	CBH-B	B2639	https://genenetwork.org/show_trait?trait_id=B2639&dataset=Duke_UTHSC_BXD_VolBrainRoIs_0324	HEM
29	265	179	F	CBL	Cerebellum	1.80106	0.0158103	-0.0322891	-0.979398	0.275379	0.070488	CBL-B	B8555	https://genenetwork.org/show_trait?trait_id=B8555&dataset=Duke_UTHSC_BXD_VolBrainRoIs_0324	CB
30	266	271	M	CBL	Cerebellum	0.422464	0.378039	-0.0112707	-0.364535	0.112516	0.0125015	CBL-B	B8555	https://genenetwork.org/show_trait?trait_id=B8555&dataset=Duke_UTHSC_BXD_VolBrainRoIs_0324	CB
31	245	172	F	CBN	Cerebellar nuclei	1.9015	0.0125459	-0.0393695	-0.76638	0.421346	0.150766	CBN-B	B9284	https://genenetwork.org/show_trait?trait_id=B9284&dataset=Duke_UTHSC_BXD_VolBrainRoIs_0324	CBN
32	246	180	M	CBN	Cerebellar nuclei	1.77927	0.0166236	-0.0222681	-0.66293	0.384299	0.128681	CBN-B	B9284	https://genenetwork.org/show_trait?trait_id=B9284&dataset=Duke_UTHSC_BXD_VolBrainRoIs_0324	CBN
33	233	158	F	cbp	cerebellar peduncle	2.0505	0.0089023	-0.0543202	-1.06137	0.526465	0.217016	cbp-B	B9297	https://genenetwork.org/show_trait?trait_id=B9297&dataset=Duke_UTHSC_BXD_VolBrainRoIs_0324	cbp
34	234	167	M	cbp	cerebellar peduncle	1.92427	0.0119051	-0.0277644	-1.19592	0.564271	0.241506	cbp-B	B9297	https://genenetwork.org/show_trait?trait_id=B9297&dataset=Duke_UTHSC_BXD_VolBrainRoIs_0324	cbp
35	267	184	F	CBX	Cerebellar cortex	1.70709	0.0196294	-0.0320092	-0.928366	0.251886	0.059661	CBX-B	B7956	https://genenetwork.org/show_trait?trait_id=B7956&dataset=Duke_UTHSC_BXD_VolBrainRoIs_0324	CBX
36	268	273	M	CBX	Cerebellar cortex	0.35527	0.441296	-0.0108133	-0.329164	0.0944763	0.0088468	CBX-B	B7956	https://genenetwork.org/show_trait?trait_id=B7956&dataset=Duke_UTHSC_BXD_VolBrainRoIs_0324	CBX
37	33	45	F	CCX	Cerebral cortex	3.41105	0.000388109	0.038279	1.60228	0.735269	0.350911	CCX-B	B8397	https://genenetwork.org/show_trait?trait_id=B8397&dataset=Duke_UTHSC_BXD_VolBrainRoIs_0324	CTX
38	34	35	M	CCX	Cerebral cortex	3.60275	0.000249605	0.0202831	1.51572	0.90742	0.451578	CCX-B	B8397	https://genenetwork.org/show_trait?trait_id=B8397&dataset=Duke_UTHSC_BXD_VolBrainRoIs_0324	CTX
39	21	44	F	CER	Cerebrum	3.45573	0.000350159	0.0304598	1.63308	0.737307	0.352173	CER-B	B8844	https://genenetwork.org/show_trait?trait_id=B8844&dataset=Duke_UTHSC_BXD_VolBrainRoIs_0324	CH
40	22	76	M	CER	Cerebrum	2.88889	0.00129156	0.0137501	1.21038	0.749183	0.359498	CER-B	B8844	https://genenetwork.org/show_trait?trait_id=B8844&dataset=Duke_UTHSC_BXD_VolBrainRoIs_0324	CH
41	13	161	F	CLA	Claustrum	2.02256	0.00949377	-0.0333949	-0.768499	0.370498	0.1207	CLA-B	B8473	https://genenetwork.org/show_trait?trait_id=B8473&dataset=Duke_UTHSC_BXD_VolBrainRoIs_0324	CLA
42	14	258	M	CLA	Claustrum	0.65944	0.219059	-0.012199	-0.466663	0.235182	0.0524116	CLA-B	B8473	https://genenetwork.org/show_trait?trait_id=B8473&dataset=Duke_UTHSC_BXD_VolBrainRoIs_0324	CLA
43	87	74	F	CLT	Central lateral nucleus	2.90156	0.00125442	-0.0614176	-1.42869	0.595957	0.262082	CLT-B	B5454	https://genenetwork.org/show_trait?trait_id=B5454&dataset=Duke_UTHSC_BXD_VolBrainRoIs_0324	CL
44	88	140	M	CLT	Central lateral nucleus	2.20208	0.00627943	-0.0649384	-1.32301	0.600377	0.26495	CLT-B	B5454	https://genenetwork.org/show_trait?trait_id=B5454&dataset=Duke_UTHSC_BXD_VolBrainRoIs_0324	CL
45	63	194	F	CMT	Centromedian nucleus	1.5722	0.0267791	-0.0361368	-0.573461	0.410719	0.144341	CMT-B	B6598	https://genenetwork.org/show_trait?trait_id=B6598&dataset=Duke_UTHSC_BXD_VolBrainRoIs_0324	CM
46	64	195	M	CMT	Centromedian nucleus	1.54999	0.0281845	-0.0552548	-0.769021	0.287439	0.0763157	CMT-B	B6598	https://genenetwork.org/show_trait?trait_id=B6598&dataset=Duke_UTHSC_BXD_VolBrainRoIs_0324	CM
47	213	199	F	cn3	oculomotor nerve, cranial nerve III	1.51498	0.0305506	-0.0493131	-0.641724	0.287635	0.0764122	cn3-B	B8764	https://genenetwork.org/show_trait?trait_id=B8764&dataset=Duke_UTHSC_BXD_VolBrainRoIs_0324	IIIn
48	214	224	M	cn3	oculomotor nerve, cranial nerve III	1.2026	0.062719	-0.0554265	-0.817332	0.307489	0.0863823	cn3-B	B8764	https://genenetwork.org/show_trait?trait_id=B8764&dataset=Duke_UTHSC_BXD_VolBrainRoIs_0324	IIIn
49	201	237	F	cn8	vestibulocochlear nerve, cranial nerve VIII	1.07943	0.0832852	-0.0200567	-0.740137	0.302399	0.0837836	cn8-B	B8699	https://genenetwork.org/show_trait?trait_id=B8699&dataset=Duke_UTHSC_BXD_VolBrainRoIs_0324	VIIIn
50	202	245	M	cn8	vestibulocochlear nerve, cranial nerve VIII	0.892072	0.128212	-0.00982775	-0.498198	0.30033	0.0827354	cn8-B	B8699	https://genenetwork.org/show_trait?trait_id=B8699&dataset=Duke_UTHSC_BXD_VolBrainRoIs_0324	VIIIn
51	123	51	F	cst	corticospinal tract	3.24864	0.000564106	-0.0883579	-1.45061	0.585315	0.255173	cst-B	B4684	https://genenetwork.org/show_trait?trait_id=B4684&dataset=Duke_UTHSC_BXD_VolBrainRoIs_0324	cst
52	124	212	M	cst	corticospinal tract	1.34174	0.0455256	-0.00179767	-0.0351428	0.205742	0.0406106	cst-B	B4684	https://genenetwork.org/show_trait?trait_id=B4684&dataset=Duke_UTHSC_BXD_VolBrainRoIs_0324	cst
53	29	38	F	CTP	Cortical plate	3.53681	0.000290527	0.0364451	1.64089	0.745936	0.3575	CTP-B	B2998	https://genenetwork.org/show_trait?trait_id=B2998&dataset=Duke_UTHSC_BXD_VolBrainRoIs_0324	CTXpl
54	30	43	M	CTP	Cortical plate	3.47284	0.000336633	0.0195979	1.46033	0.878457	0.435566	CTP-B	B2998	https://genenetwork.org/show_trait?trait_id=B2998&dataset=Duke_UTHSC_BXD_VolBrainRoIs_0324	CTXpl
55	65	153	F	CTS	Cortical subplate	2.08397	0.00824186	0.081362	1.09194	0.544077	0.228407	CTS-B	B8426	https://genenetwork.org/show_trait?trait_id=B8426&dataset=Duke_UTHSC_BXD_VolBrainRoIs_0324	CTXsp
56	66	119	M	CTS	Cortical subplate	2.41188	0.00387369	0.0360808	1.20866	0.640379	0.290823	CTS-B	B8426	https://genenetwork.org/show_trait?trait_id=B8426&dataset=Duke_UTHSC_BXD_VolBrainRoIs_0324	CTXsp
57	219	147	F	CUN	Cuneiform nucleus	2.12978	0.00741685	-0.0329656	-0.906812	0.462228	0.176043	CUN-B	B6878	https://genenetwork.org/show_trait?trait_id=B6878&dataset=Duke_UTHSC_BXD_VolBrainRoIs_0324	CUN
58	220	145	M	CUN	Cuneiform nucleus	2.17272	0.0067186	-0.0338327	-1.16035	0.517092	0.210973	CUN-B	B6878	https://genenetwork.org/show_trait?trait_id=B6878&dataset=Duke_UTHSC_BXD_VolBrainRoIs_0324	CUN
59	239	239	F	DEN	Dentate nucleus	1.06741	0.0856232	-0.0397022	-0.624265	0.319238	0.0924875	DEN-B	B6977	https://genenetwork.org/show_trait?trait_id=B6977&dataset=Duke_UTHSC_BXD_VolBrainRoIs_0324	DN
60	240	244	M	DEN	Dentate nucleus	0.915141	0.121579	-0.0221237	-0.494653	0.239532	0.0542622	DEN-B	B6977	https://genenetwork.org/show_trait?trait_id=B6977&dataset=Duke_UTHSC_BXD_VolBrainRoIs_0324	DN
61	143	82	F	DGG	Dentate gyrus granule cell layer	2.82051	0.00151179	0.0640518	0.848976	0.490382	0.193857	DGG-B	B2983	https://genenetwork.org/show_trait?trait_id=B2983&dataset=Duke_UTHSC_BXD_VolBrainRoIs_0324	DG-sg
62	144	159	M	DGG	Dentate gyrus granule cell layer	2.04997	0.00891306	0.0353199	0.710774	0.446035	0.165935	DGG-B	B2983	https://genenetwork.org/show_trait?trait_id=B2983&dataset=Duke_UTHSC_BXD_VolBrainRoIs_0324	DG-sg
63	157	183	F	DGH	Dentate gyrus hilus	1.70924	0.0195325	0.161191	0.797708	0.44001	0.162205	DGH-B	B3847	https://genenetwork.org/show_trait?trait_id=B3847&dataset=Duke_UTHSC_BXD_VolBrainRoIs_0324	DG-po
64	158	200	M	DGH	Dentate gyrus hilus	1.51454	0.0305819	0.0788921	0.81303	0.430196	0.156167	DGH-B	B3847	https://genenetwork.org/show_trait?trait_id=B3847&dataset=Duke_UTHSC_BXD_VolBrainRoIs_0324	DG-po
65	147	121	F	DGY	Dentate gyrus	2.39026	0.00407137	0.0321007	0.537847	0.347784	0.107902	DGY-B	B5549	https://genenetwork.org/show_trait?trait_id=B5549&dataset=Duke_UTHSC_BXD_VolBrainRoIs_0324	DG
66	148	265	M	DGY	Dentate gyrus	0.50278	0.31421	0.0109554	0.22912	0.151368	0.022399	DGY-B	B5549	https://genenetwork.org/show_trait?trait_id=B5549&dataset=Duke_UTHSC_BXD_VolBrainRoIs_0324	DG
67	75	10	F	DIE	Diencephalon	4.2815	5.23e-05	-0.0364334	-1.72654	0.884751	0.43908	DIE-B	B2568	https://genenetwork.org/show_trait?trait_id=B2568&dataset=Duke_UTHSC_BXD_VolBrainRoIs_0324	IB
68	76	30	M	DIE	Diencephalon	3.72542	0.000188184	-0.0294019	-1.82864	0.864773	0.427863	DIE-B	B2568	https://genenetwork.org/show_trait?trait_id=B2568&dataset=Duke_UTHSC_BXD_VolBrainRoIs_0324	IB
69	137	143	F	ECT	Ectorhinal cortex	2.18395	0.00654718	0.043875	0.683653	0.408444	0.142974	ECT-B	B7552	https://genenetwork.org/show_trait?trait_id=B7552&dataset=Duke_UTHSC_BXD_VolBrainRoIs_0324	ECT
70	138	263	M	ECT	Ectorhinal cortex	0.581113	0.262353	0.0345914	0.535831	0.219759	0.0460691	ECT-B	B7552	https://genenetwork.org/show_trait?trait_id=B7552&dataset=Duke_UTHSC_BXD_VolBrainRoIs_0324	ECT
71	43	86	F	EPF	Endopiriform nucleus	2.77422	0.00168181	0.0614054	1.29511	0.586761	0.256112	EPF-B	B3887	https://genenetwork.org/show_trait?trait_id=B3887&dataset=Duke_UTHSC_BXD_VolBrainRoIs_0324	EP
72	44	84	M	EPF	Endopiriform nucleus	2.80358	0.00157187	0.0438353	1.41205	0.649299	0.296562	EPF-B	B3887	https://genenetwork.org/show_trait?trait_id=B3887&dataset=Duke_UTHSC_BXD_VolBrainRoIs_0324	EP
73	261	197	F	FAS	Fastigial nucleus	1.54171	0.028727	-0.0388967	-0.555405	0.315646	0.0906052	FAS-B	B3647	https://genenetwork.org/show_trait?trait_id=B3647&dataset=Duke_UTHSC_BXD_VolBrainRoIs_0324	FN
74	262	222	M	FAS	Fastigial nucleus	1.22673	0.0593296	-0.0260535	-0.461111	0.225965	0.0485795	FAS-B	B3647	https://genenetwork.org/show_trait?trait_id=B3647&dataset=Duke_UTHSC_BXD_VolBrainRoIs_0324	FN
75	83	211	F	fbw	forebrain white matter	1.38673	0.0410462	-0.0280461	-0.757909	0.387318	0.130447	fbw-B	B5576	https://genenetwork.org/show_trait?trait_id=B5576&dataset=Duke_UTHSC_BXD_VolBrainRoIs_0324	fbfs
76	84	198	M	fbw	forebrain white matter	1.51672	0.0304287	-0.00978713	-0.369253	0.346982	0.107459	fbw-B	B5576	https://genenetwork.org/show_trait?trait_id=B5576&dataset=Duke_UTHSC_BXD_VolBrainRoIs_0324	fbfs
77	59	202	F	fim	fimbria	1.47682	0.0333565	-0.0313891	-0.571962	0.361212	0.115415	fim-B	B9232	https://genenetwork.org/show_trait?trait_id=B9232&dataset=Duke_UTHSC_BXD_VolBrainRoIs_0324	fi
78	60	175	M	fim	fimbria	1.85644	0.0139176	-0.0491484	-0.804125	0.429209	0.155563	fim-B	B9232	https://genenetwork.org/show_trait?trait_id=B9232&dataset=Duke_UTHSC_BXD_VolBrainRoIs_0324	fi
79	25	157	F	fop	fornix postcommissural	2.07268	0.008459	-0.0948524	-1.15728	0.566871	0.243194	fop-B	B7855	https://genenetwork.org/show_trait?trait_id=B7855&dataset=Duke_UTHSC_BXD_VolBrainRoIs_0324	fxpo
80	26	92	M	fop	fornix postcommissural	2.73455	0.00184266	-0.100776	-1.36029	0.56595	0.242596	fop-B	B7855	https://genenetwork.org/show_trait?trait_id=B7855&dataset=Duke_UTHSC_BXD_VolBrainRoIs_0324	fxpo
81	91	232	F	for	fornix	1.12238	0.0754439	-0.0226457	-0.468999	0.299837	0.0824865	for-B	B3745	https://genenetwork.org/show_trait?trait_id=B3745&dataset=Duke_UTHSC_BXD_VolBrainRoIs_0324	fxs
82	92	136	M	for	fornix	2.22912	0.00590037	-0.0425214	-0.985697	0.480904	0.187829	for-B	B3745	https://genenetwork.org/show_trait?trait_id=B3745&dataset=Duke_UTHSC_BXD_VolBrainRoIs_0324	fxs
83	45	100	F	GPE	Globus pallidus externa	2.62963	0.00234624	-0.0414311	-1.11261	0.449349	0.167994	GPE-B	B4424	https://genenetwork.org/show_trait?trait_id=B4424&dataset=Duke_UTHSC_BXD_VolBrainRoIs_0324	GPe
84	46	266	M	GPE	Globus pallidus externa	0.486419	0.326273	-0.0100762	-0.320335	0.19208	0.035582	GPE-B	B4424	https://genenetwork.org/show_trait?trait_id=B4424&dataset=Duke_UTHSC_BXD_VolBrainRoIs_0324	GPe
85	237	91	F	HBR	Hindbrain	2.73456	0.00184263	-0.050973	-1.36338	0.634616	0.287108	HBR-B	B5367	https://genenetwork.org/show_trait?trait_id=B5367&dataset=Duke_UTHSC_BXD_VolBrainRoIs_0324	HB
86	238	58	M	HBR	Hindbrain	3.11997	0.000758627	-0.0348919	-1.53588	0.789261	0.383831	HBR-B	B5367	https://genenetwork.org/show_trait?trait_id=B5367&dataset=Duke_UTHSC_BXD_VolBrainRoIs_0324	HB
87	273	127	F	HGN	Hypoglossal nucleus	2.28099	0.00523617	-0.0480974	-0.635124	0.490262	0.19378	HGN-B	B5557	https://genenetwork.org/show_trait?trait_id=B5557&dataset=Duke_UTHSC_BXD_VolBrainRoIs_0324	XII
88	274	260	M	HGN	Hypoglossal nucleus	0.628601	0.235179	-0.0343502	-0.438316	0.205361	0.0404664	HGN-B	B5557	https://genenetwork.org/show_trait?trait_id=B5557&dataset=Duke_UTHSC_BXD_VolBrainRoIs_0324	XII
89	133	14	F	HIP	Hippocampus	4.12436	7.51e-05	0.0658077	1.36204	0.686544	0.320349	HIP-B	B3632	https://genenetwork.org/show_trait?trait_id=B3632&dataset=Duke_UTHSC_BXD_VolBrainRoIs_0324	HIP
90	134	151	M	HIP	Hippocampus	2.09235	0.00808442	0.0205319	0.799209	0.52022	0.212988	HIP-B	B3632	https://genenetwork.org/show_trait?trait_id=B3632&dataset=Duke_UTHSC_BXD_VolBrainRoIs_0324	HIP
91	169	55	F	HPF	Hippocampal formation	3.16645	0.000681627	0.0535582	1.14292	0.563443	0.240968	HPF-B	B6568	https://genenetwork.org/show_trait?trait_id=B6568&dataset=Duke_UTHSC_BXD_VolBrainRoIs_0324	HPF
92	170	123	M	HPF	Hippocampal formation	2.31788	0.00480973	0.0145226	0.589403	0.476261	0.184887	HPF-B	B6568	https://genenetwork.org/show_trait?trait_id=B6568&dataset=Duke_UTHSC_BXD_VolBrainRoIs_0324	HPF
93	135	15	F	HPO	Hippocampus (duplicate)	4.12205	7.55e-05	0.0661943	1.36218	0.686602	0.320385	HPO-B	B7696	https://genenetwork.org/show_trait?trait_id=B7696&dataset=Duke_UTHSC_BXD_VolBrainRoIs_0324	HI
94	136	152	M	HPO	Hippocampus (duplicate)	2.08457	0.00823051	0.0205997	0.797053	0.518269	0.211731	HPO-B	B7696	https://genenetwork.org/show_trait?trait_id=B7696&dataset=Duke_UTHSC_BXD_VolBrainRoIs_0324	HI
95	61	193	F	HYP	Hypothalamus	1.57362	0.0266917	-0.0179461	-0.978082	0.452781	0.170132	HYP-B	B7438	https://genenetwork.org/show_trait?trait_id=B7438&dataset=Duke_UTHSC_BXD_VolBrainRoIs_0324	HY
96	62	17	M	HYP	Hypothalamus	4.08778	8.17e-05	-0.0306837	-2.00778	1.05634	0.527375	HYP-B	B7438	https://genenetwork.org/show_trait?trait_id=B7438&dataset=Duke_UTHSC_BXD_VolBrainRoIs_0324	HY
97	229	189	F	ICC	Inferior colliculus central nucleus	1.6236	0.0237905	0.0320193	0.476664	0.255035	0.0610705	ICC-B	B7457	https://genenetwork.org/show_trait?trait_id=B7457&dataset=Duke_UTHSC_BXD_VolBrainRoIs_0324	ICc
98	230	254	M	ICC	Inferior colliculus central nucleus	0.767329	0.170872	0.0464787	0.553693	0.203949	0.039934	ICC-B	B7457	https://genenetwork.org/show_trait?trait_id=B7457&dataset=Duke_UTHSC_BXD_VolBrainRoIs_0324	ICc
99	223	178	F	ICO	Inferior colliculus	1.82729	0.0148837	0.0302158	0.509851	0.228383	0.0495732	ICO-B	B5542	https://genenetwork.org/show_trait?trait_id=B5542&dataset=Duke_UTHSC_BXD_VolBrainRoIs_0324	IC
100	224	223	M	ICO	Inferior colliculus	1.21748	0.0606062	0.0383312	0.55195	0.214968	0.0441702	ICO-B	B5542	https://genenetwork.org/show_trait?trait_id=B5542&dataset=Duke_UTHSC_BXD_VolBrainRoIs_0324	IC
101	241	201	F	icp	inferior cerebellar peduncle	1.47989	0.0331213	-0.0554384	-0.745741	0.35418	0.111461	icp-B	B8594	https://genenetwork.org/show_trait?trait_id=B8594&dataset=Duke_UTHSC_BXD_VolBrainRoIs_0324	icp
102	242	248	M	icp	inferior cerebellar peduncle	0.836355	0.145762	-0.00799159	-0.192315	0.243829	0.0561164	icp-B	B8594	https://genenetwork.org/show_trait?trait_id=B8594&dataset=Duke_UTHSC_BXD_VolBrainRoIs_0324	icp
103	3	214	F	ILA	Infralimbic cortex	1.32782	0.0470092	0.0725467	0.923933	0.341864	0.104641	ILA-B	B5927	https://genenetwork.org/show_trait?trait_id=B5927&dataset=Duke_UTHSC_BXD_VolBrainRoIs_0324	ILA
104	4	185	M	ILA	Infralimbic cortex	1.70496	0.0197262	0.0328388	0.649928	0.404329	0.140511	ILA-B	B5927	https://genenetwork.org/show_trait?trait_id=B5927&dataset=Duke_UTHSC_BXD_VolBrainRoIs_0324	ILA
105	103	22	F	ILM	Intralaminar thalamic nuclei	3.9045	0.000124594	-0.0658265	-1.82674	0.85839	0.42424	ILM-B	B8252	https://genenetwork.org/show_trait?trait_id=B8252&dataset=Duke_UTHSC_BXD_VolBrainRoIs_0324	ILM
106	104	75	M	ILM	Intralaminar thalamic nuclei	2.90013	0.00125855	-0.045033	-1.33043	0.616712	0.275538	ILM-B	B8252	https://genenetwork.org/show_trait?trait_id=B8252&dataset=Duke_UTHSC_BXD_VolBrainRoIs_0324	ILM
107	247	125	F	INP	Interposed nucleus	2.30899	0.00490915	-0.0423382	-0.7661	0.430905	0.156602	INP-B	B8687	https://genenetwork.org/show_trait?trait_id=B8687&dataset=Duke_UTHSC_BXD_VolBrainRoIs_0324	IP
108	248	182	M	INP	Interposed nucleus	1.73845	0.018262	-0.0215934	-0.534145	0.362563	0.11618	INP-B	B8687	https://genenetwork.org/show_trait?trait_id=B8687&dataset=Duke_UTHSC_BXD_VolBrainRoIs_0324	IP
109	269	25	F	ION	Inferior olivary nucleus	3.84421	0.000143149	-0.0871295	-1.80665	0.86404	0.427447	ION-B	B7732	https://genenetwork.org/show_trait?trait_id=B7732&dataset=Duke_UTHSC_BXD_VolBrainRoIs_0324	IO
110	270	64	M	ION	Inferior olivary nucleus	2.97728	0.00105371	-0.0571735	-1.47238	0.755174	0.363174	ION-B	B7732	https://genenetwork.org/show_trait?trait_id=B7732&dataset=Duke_UTHSC_BXD_VolBrainRoIs_0324	IO
111	251	203	F	IRN	Intermediate reticular nucleus medullary	1.47046	0.0338487	-0.0468943	-0.869765	0.398013	0.136751	IRN-B	B9859	https://genenetwork.org/show_trait?trait_id=B9859&dataset=Duke_UTHSC_BXD_VolBrainRoIs_0324	IRN
112	252	236	M	IRN	Intermediate reticular nucleus medullary	1.08449	0.0823214	-0.0247137	-0.815321	0.383614	0.128282	IRN-B	B9859	https://genenetwork.org/show_trait?trait_id=B9859&dataset=Duke_UTHSC_BXD_VolBrainRoIs_0324	IRN
113	107	11	F	LAT	Lateral posterior thalamic complex	4.2636	5.45e-05	-0.0952433	-1.56974	0.757082	0.364342	LAT-B	B4297	https://genenetwork.org/show_trait?trait_id=B4297&dataset=Duke_UTHSC_BXD_VolBrainRoIs_0324	LAT
114	108	77	M	LAT	Lateral posterior thalamic complex	2.8858	0.00130078	-0.0538072	-1.55015	0.637081	0.288698	LAT-B	B4297	https://genenetwork.org/show_trait?trait_id=B4297&dataset=Duke_UTHSC_BXD_VolBrainRoIs_0324	LAT
115	81	190	F	lbu	lateral forebrain bundle	1.59803	0.025233	-0.0335993	-0.853325	0.426279	0.153771	lbu-B	B6242	https://genenetwork.org/show_trait?trait_id=B6242&dataset=Duke_UTHSC_BXD_VolBrainRoIs_0324	lfbs
116	82	234	M	lbu	lateral forebrain bundle	1.10704	0.0781562	-0.00302546	-0.110601	0.23859	0.0538593	lbu-B	B6242	https://genenetwork.org/show_trait?trait_id=B6242&dataset=Duke_UTHSC_BXD_VolBrainRoIs_0324	lfbs
117	203	238	F	lem	lateral lemniscus	1.07943	0.0832852	-0.0200567	-0.740137	0.302399	0.0837836	lem-B	B5639	https://genenetwork.org/show_trait?trait_id=B5639&dataset=Duke_UTHSC_BXD_VolBrainRoIs_0324	ll
118	204	246	M	lem	lateral lemniscus	0.892072	0.128212	-0.00982775	-0.498198	0.30033	0.0827354	lem-B	B5639	https://genenetwork.org/show_trait?trait_id=B5639&dataset=Duke_UTHSC_BXD_VolBrainRoIs_0324	ll
119	115	269	F	LGD	Dorsal lateral geniculate nucleus	0.4688	0.339781	0.0167755	0.369018	0.155527	0.0236174	LGD-B	B7789	https://genenetwork.org/show_trait?trait_id=B7789&dataset=Duke_UTHSC_BXD_VolBrainRoIs_0324	LGd
120	116	117	M	LGD	Dorsal lateral geniculate nucleus	2.4167	0.00383087	0.0386813	1.14783	0.684487	0.319043	LGD-B	B7789	https://genenetwork.org/show_trait?trait_id=B7789&dataset=Duke_UTHSC_BXD_VolBrainRoIs_0324	LGd
121	69	177	F	LHY	Lateral hypothalamic zone	1.82759	0.0148733	-0.0218796	-1.16111	0.452359	0.169869	LHY-B	B7285	https://genenetwork.org/show_trait?trait_id=B7285&dataset=Duke_UTHSC_BXD_VolBrainRoIs_0324	LZ
122	70	98	M	LHY	Lateral hypothalamic zone	2.63277	0.0023293	-0.021549	-1.36102	0.684907	0.31931	LHY-B	B7285	https://genenetwork.org/show_trait?trait_id=B7285&dataset=Duke_UTHSC_BXD_VolBrainRoIs_0324	LZ
123	111	83	F	LPT	Lateral posterior thalamic nucleus	2.80961	0.0015502	-0.0485884	-0.954878	0.504697	0.203009	LPT-B	B7838	https://genenetwork.org/show_trait?trait_id=B7838&dataset=Duke_UTHSC_BXD_VolBrainRoIs_0324	LP
124	112	235	M	LPT	Lateral posterior thalamic nucleus	1.08935	0.0814049	-0.0245459	-0.729753	0.265163	0.0656925	LPT-B	B7838	https://genenetwork.org/show_trait?trait_id=B7838&dataset=Duke_UTHSC_BXD_VolBrainRoIs_0324	LP
125	199	67	F	MBB	Midbrain, behavioral state-related	2.96134	0.0010931	-0.0459309	-1.30504	0.587588	0.256649	MBB-B	B4787	https://genenetwork.org/show_trait?trait_id=B4787&dataset=Duke_UTHSC_BXD_VolBrainRoIs_0324	MBsta
126	200	113	M	MBB	Midbrain, behavioral state-related	2.44758	0.00356794	-0.0335186	-1.185	0.534391	0.222137	MBB-B	B4787	https://genenetwork.org/show_trait?trait_id=B4787&dataset=Duke_UTHSC_BXD_VolBrainRoIs_0324	MBsta
127	117	274	F	mbh	medial forebrain bundle, hypothalamic regions	0.2914	0.511211	-0.00716327	-0.143989	0.0956702	0.00906978	mbh-B	B7822	https://genenetwork.org/show_trait?trait_id=B7822&dataset=Duke_UTHSC_BXD_VolBrainRoIs_0324	mfsbshy
128	118	48	M	mbh	medial forebrain bundle, hypothalamic regions	3.29632	0.000505457	-0.0336064	-1.1074	0.609581	0.270919	mbh-B	B7822	https://genenetwork.org/show_trait?trait_id=B7822&dataset=Duke_UTHSC_BXD_VolBrainRoIs_0324	mfsbshy
129	175	81	F	MBM	Midbrain, motor-related	2.82822	0.00148519	-0.0382252	-1.42226	0.66915	0.309278	MBM-B	B8262	https://genenetwork.org/show_trait?trait_id=B8262&dataset=Duke_UTHSC_BXD_VolBrainRoIs_0324	MBmot
130	176	24	M	MBM	Midbrain, motor-related	3.84771	0.000141999	-0.0294557	-1.53408	0.840755	0.414132	MBM-B	B8262	https://genenetwork.org/show_trait?trait_id=B8262&dataset=Duke_UTHSC_BXD_VolBrainRoIs_0324	MBmot
131	121	94	F	MBO	Mammillary body	2.69305	0.00202746	-0.066944	-1.37054	0.55205	0.233575	MBO-B	B9289	https://genenetwork.org/show_trait?trait_id=B9289&dataset=Duke_UTHSC_BXD_VolBrainRoIs_0324	MBO
132	122	2	M	MBO	Mammillary body	6.09637	8.01e-07	-0.0611708	-1.50395	1.06734	0.532539	MBO-B	B9289	https://genenetwork.org/show_trait?trait_id=B9289&dataset=Duke_UTHSC_BXD_VolBrainRoIs_0324	MBO
133	67	72	F	MDT	Mediodorsal nucleus of thalamus	2.91332	0.0012209	-0.0348899	-0.769994	0.523104	0.214847	MDT-B	B4257	https://genenetwork.org/show_trait?trait_id=B4257&dataset=Duke_UTHSC_BXD_VolBrainRoIs_0324	MD
134	68	209	M	MDT	Mediodorsal nucleus of thalamus	1.39599	0.04018	-0.0322335	-0.838292	0.268591	0.0672868	MDT-B	B4257	https://genenetwork.org/show_trait?trait_id=B4257&dataset=Duke_UTHSC_BXD_VolBrainRoIs_0324	MD
135	167	70	F	mel	medial lemniscus	2.93883	0.00115124	-0.0842063	-0.959562	0.479945	0.187222	mel-B	B2232	https://genenetwork.org/show_trait?trait_id=B2232&dataset=Duke_UTHSC_BXD_VolBrainRoIs_0324	ml
136	168	170	M	mel	medial lemniscus	1.90724	0.0123813	-0.0584718	-0.996153	0.436227	0.159872	mel-B	B2232	https://genenetwork.org/show_trait?trait_id=B2232&dataset=Duke_UTHSC_BXD_VolBrainRoIs_0324	ml
137	89	187	F	MEZ	Medial zone of hypothalamus	1.6628	0.0217371	-0.0298001	-0.995382	0.483737	0.189628	MEZ-B	B2448	https://genenetwork.org/show_trait?trait_id=B2448&dataset=Duke_UTHSC_BXD_VolBrainRoIs_0324	MEZ
138	90	5	M	MEZ	Medial zone of hypothalamus	4.98297	1.04e-05	-0.0432455	-1.79983	1.04483	0.521913	MEZ-B	B2448	https://genenetwork.org/show_trait?trait_id=B2448&dataset=Duke_UTHSC_BXD_VolBrainRoIs_0324	MEZ
139	163	19	F	MGD	Medial geniculate nucleus, dorsal	4.04721	8.97e-05	-0.0921053	-1.22836	0.627703	0.282645	MGD-B	B9882	https://genenetwork.org/show_trait?trait_id=B9882&dataset=Duke_UTHSC_BXD_VolBrainRoIs_0324	MGd
140	164	104	M	MGD	Medial geniculate nucleus, dorsal	2.57259	0.00267551	-0.0900125	-1.18961	0.434428	0.158765	MGD-B	B9882	https://genenetwork.org/show_trait?trait_id=B9882&dataset=Duke_UTHSC_BXD_VolBrainRoIs_0324	MGd
141	145	36	F	MGM	Medial geniculate nucleus, medial	3.59704	0.000252904	-0.072895	-1.58433	0.682487	0.317773	MGM-B	B3546	https://genenetwork.org/show_trait?trait_id=B3546&dataset=Duke_UTHSC_BXD_VolBrainRoIs_0324	MGm
142	146	225	M	MGM	Medial geniculate nucleus, medial	1.20243	0.062743	-0.0345543	-0.857094	0.379741	0.12603	MGM-B	B3546	https://genenetwork.org/show_trait?trait_id=B3546&dataset=Duke_UTHSC_BXD_VolBrainRoIs_0324	MGm
143	155	32	F	MGN	Medial geniculate nucleus	3.68972	0.000204306	-0.0641094	-1.31596	0.620356	0.277896	MGN-B	B8374	https://genenetwork.org/show_trait?trait_id=B8374&dataset=Duke_UTHSC_BXD_VolBrainRoIs_0324	MG
144	156	196	M	MGN	Medial geniculate nucleus	1.54541	0.0284833	-0.0380635	-0.97572	0.393673	0.134183	MGN-B	B8374	https://genenetwork.org/show_trait?trait_id=B8374&dataset=Duke_UTHSC_BXD_VolBrainRoIs_0324	MG
145	189	114	F	MID	Midbrain	2.44051	0.0036265	-0.0251836	-1.02384	0.478485	0.186296	MID-B	B2223	https://genenetwork.org/show_trait?trait_id=B2223&dataset=Duke_UTHSC_BXD_VolBrainRoIs_0324	MB
146	190	134	M	MID	Midbrain	2.23416	0.00583226	-0.0176664	-0.77463	0.452371	0.169876	MID-B	B2223	https://genenetwork.org/show_trait?trait_id=B2223&dataset=Duke_UTHSC_BXD_VolBrainRoIs_0324	MB
147	231	205	F	mlf	medial longitudinal fascicle	1.45803	0.0348315	-0.0665106	-0.710363	0.303569	0.0843784	mlf-B	B9643	https://genenetwork.org/show_trait?trait_id=B9643&dataset=Duke_UTHSC_BXD_VolBrainRoIs_0324	mlf
148	232	243	M	mlf	medial longitudinal fascicle	0.950293	0.112126	-0.0601734	-0.687537	0.264252	0.0652715	mlf-B	B9643	https://genenetwork.org/show_trait?trait_id=B9643&dataset=Duke_UTHSC_BXD_VolBrainRoIs_0324	mlf
149	5	233	F	MOS	Motor cortex, secondary	1.10943	0.077726	0.0455375	0.689194	0.2121	0.0430498	MOS-B	B5438	https://genenetwork.org/show_trait?trait_id=B5438&dataset=Duke_UTHSC_BXD_VolBrainRoIs_0324	MOs
150	6	207	M	MOS	Motor cortex, secondary	1.41122	0.0387957	0.0283289	0.505406	0.336591	0.101764	MOS-B	B5438	https://genenetwork.org/show_trait?trait_id=B5438&dataset=Duke_UTHSC_BXD_VolBrainRoIs_0324	MOs
151	235	95	F	MRB	Medulla raphe, behavioral state-related	2.68113	0.00208388	-0.0730786	-1.18347	0.595453	0.261755	MRB-B	B9434	https://genenetwork.org/show_trait?trait_id=B9434&dataset=Duke_UTHSC_BXD_VolBrainRoIs_0324	MY-sat
152	236	65	M	MRB	Medulla raphe, behavioral state-related	2.97689	0.00105465	-0.0421055	-0.980673	0.563694	0.241131	MRB-B	B9434	https://genenetwork.org/show_trait?trait_id=B9434&dataset=Duke_UTHSC_BXD_VolBrainRoIs_0324	MY-sat
153	173	107	F	MRN	Midbrain reticular formation	2.54445	0.00285465	-0.0505577	-1.41988	0.546006	0.229657	MRN-B	B4633	https://genenetwork.org/show_trait?trait_id=B4633&dataset=Duke_UTHSC_BXD_VolBrainRoIs_0324	MRN
154	174	33	M	MRN	Midbrain reticular formation	3.68487	0.000206602	-0.0341849	-1.21554	0.664608	0.306376	MRN-B	B4633	https://genenetwork.org/show_trait?trait_id=B4633&dataset=Duke_UTHSC_BXD_VolBrainRoIs_0324	MRN
155	257	93	F	MRZ	Medullary reticular zone	2.7284	0.00186897	-0.0703087	-1.3659	0.628092	0.282897	MRZ-B	B5366	https://genenetwork.org/show_trait?trait_id=B5366&dataset=Duke_UTHSC_BXD_VolBrainRoIs_0324	MRz
156	258	52	M	MRZ	Medullary reticular zone	3.24522	0.000568562	-0.0498094	-1.67875	0.829907	0.407845	MRZ-B	B5366	https://genenetwork.org/show_trait?trait_id=B5366&dataset=Duke_UTHSC_BXD_VolBrainRoIs_0324	MRz
157	47	20	F	MTN	Midline thalamic nuclei	3.98123	0.000104417	-0.0481419	-1.23492	0.759533	0.365841	MTN-B	B7985	https://genenetwork.org/show_trait?trait_id=B7985&dataset=Duke_UTHSC_BXD_VolBrainRoIs_0324	MTN
158	48	88	M	MTN	Midline thalamic nuclei	2.75717	0.00174915	-0.0421735	-1.11836	0.552602	0.233933	MTN-B	B7985	https://genenetwork.org/show_trait?trait_id=B7985&dataset=Duke_UTHSC_BXD_VolBrainRoIs_0324	MTN
159	255	168	F	MVN	Spinal vestibular nucleus	1.9216	0.0119784	-0.0497708	-1.10541	0.355483	0.112191	MVN-B	B6686	https://genenetwork.org/show_trait?trait_id=B6686&dataset=Duke_UTHSC_BXD_VolBrainRoIs_0324	SPIV
160	256	220	M	MVN	Spinal vestibular nucleus	1.24856	0.0564206	-0.0228856	-0.592156	0.267484	0.0667705	MVN-B	B6686	https://genenetwork.org/show_trait?trait_id=B6686&dataset=Duke_UTHSC_BXD_VolBrainRoIs_0324	SPIV
161	259	128	F	MYA	Medulla	2.26349	0.00545141	-0.0425965	-1.16068	0.579755	0.251562	MYA-B	B6239	https://genenetwork.org/show_trait?trait_id=B6239&dataset=Duke_UTHSC_BXD_VolBrainRoIs_0324	MY
162	260	111	M	MYA	Medulla	2.45538	0.00350445	-0.030181	-1.35244	0.697449	0.32725	MYA-B	B6239	https://genenetwork.org/show_trait?trait_id=B6239&dataset=Duke_UTHSC_BXD_VolBrainRoIs_0324	MY
163	249	106	F	MYM	Medulla, motor-related	2.55171	0.00280731	-0.0577016	-1.35663	0.604165	0.267407	MYM-B	B3748	https://genenetwork.org/show_trait?trait_id=B3748&dataset=Duke_UTHSC_BXD_VolBrainRoIs_0324	MY-mot
164	250	85	M	MYM	Medulla, motor-related	2.78076	0.0016567	-0.038921	-1.53796	0.761908	0.36729	MYM-B	B3748	https://genenetwork.org/show_trait?trait_id=B3748&dataset=Duke_UTHSC_BXD_VolBrainRoIs_0324	MY-mot
165	9	103	F	NAC	Nucleus accumbens	2.57657	0.00265111	0.0446342	0.996369	0.59574	0.261941	NAC-B	B6379	https://genenetwork.org/show_trait?trait_id=B6379&dataset=Duke_UTHSC_BXD_VolBrainRoIs_0324	ACB
166	10	228	M	NAC	Nucleus accumbens	1.16429	0.0685035	0.0351068	0.76473	0.357569	0.113362	NAC-B	B6379	https://genenetwork.org/show_trait?trait_id=B6379&dataset=Duke_UTHSC_BXD_VolBrainRoIs_0324	ACB
167	27	90	F	NCX	Neocortex isocortex	2.74582	0.00179548	0.0365239	1.37659	0.580592	0.252105	NCX-B	B2547	https://genenetwork.org/show_trait?trait_id=B2547&dataset=Duke_UTHSC_BXD_VolBrainRoIs_0324	Isocortex
168	28	47	M	NCX	Neocortex isocortex	3.32962	0.000468148	0.019622	1.05313	0.714834	0.338181	NCX-B	B2547	https://genenetwork.org/show_trait?trait_id=B2547&dataset=Duke_UTHSC_BXD_VolBrainRoIs_0324	Isocortex
169	51	4	F	NRT	Nucleus of reuniens of the thalamus	5.05651	8.78e-06	-0.110149	-1.88764	1.01502	0.507455	NRT-B	B4334	https://genenetwork.org/show_trait?trait_id=B4334&dataset=Duke_UTHSC_BXD_VolBrainRoIs_0324	RE
170	52	9	M	NRT	Nucleus of reuniens of the thalamus	4.33724	4.6e-05	-0.0859485	-1.45464	0.683701	0.318544	NRT-B	B4334	https://genenetwork.org/show_trait?trait_id=B4334&dataset=Duke_UTHSC_BXD_VolBrainRoIs_0324	RE
171	207	101	F	NTB	Nucleus of the trapezoid body	2.6214	0.00239108	-0.0742802	-1.24131	0.592646	0.259933	NTB-B	B3436	https://genenetwork.org/show_trait?trait_id=B3436&dataset=Duke_UTHSC_BXD_VolBrainRoIs_0324	NTB
172	208	256	M	NTB	Nucleus of the trapezoid body	0.691022	0.203694	-0.0211569	-0.314939	0.265012	0.0656228	NTB-B	B3436	https://genenetwork.org/show_trait?trait_id=B3436&dataset=Duke_UTHSC_BXD_VolBrainRoIs_0324	NTB
173	271	241	F	NTS	Nucleus of the solitary tract	0.996155	0.100889	-0.0155086	-0.340441	0.259805	0.0632305	NTS-B	B3527	https://genenetwork.org/show_trait?trait_id=B3527&dataset=Duke_UTHSC_BXD_VolBrainRoIs_0324	NTS
174	272	221	M	NTS	Nucleus of the solitary tract	1.24448	0.0569532	-0.0356274	-0.861384	0.411876	0.145037	NTS-B	B3527	https://genenetwork.org/show_trait?trait_id=B3527&dataset=Duke_UTHSC_BXD_VolBrainRoIs_0324	NTS
175	49	176	F	PAD	Pallidum dorsal region	1.83502	0.014621	-0.0372069	-0.978513	0.37202	0.121573	PAD-B	B4265	https://genenetwork.org/show_trait?trait_id=B4265&dataset=Duke_UTHSC_BXD_VolBrainRoIs_0324	PALd
176	50	253	M	PAD	Pallidum dorsal region	0.768942	0.170239	-0.0104023	-0.35258	0.263998	0.0651541	PAD-B	B4265	https://genenetwork.org/show_trait?trait_id=B4265&dataset=Duke_UTHSC_BXD_VolBrainRoIs_0324	PALd
177	193	250	F	PAG	Periaqueductal gray	0.798311	0.159107	-0.00455312	-0.119777	0.213139	0.0434542	PAG-B	B4366	https://genenetwork.org/show_trait?trait_id=B4366&dataset=Duke_UTHSC_BXD_VolBrainRoIs_0324	PAG
178	194	155	M	PAG	Periaqueductal gray	2.0758	0.00839844	-0.0290462	-0.92717	0.475292	0.184275	PAG-B	B4366	https://genenetwork.org/show_trait?trait_id=B4366&dataset=Duke_UTHSC_BXD_VolBrainRoIs_0324	PAG
179	227	56	F	PBN	Parabrachial nucleus	3.15214	0.000704468	-0.0529056	-1.27042	0.629499	0.283805	PBN-B	B3889	https://genenetwork.org/show_trait?trait_id=B3889&dataset=Duke_UTHSC_BXD_VolBrainRoIs_0324	PB
180	228	87	M	PBN	Parabrachial nucleus	2.76245	0.00172801	-0.042659	-1.44269	0.700395	0.329108	PBN-B	B3889	https://genenetwork.org/show_trait?trait_id=B3889&dataset=Duke_UTHSC_BXD_VolBrainRoIs_0324	PB
181	77	53	F	PCN	Paracentral nucleus	3.18601	0.000651614	-0.0746554	-1.39055	0.633734	0.286539	PCN-B	B4477	https://genenetwork.org/show_trait?trait_id=B4477&dataset=Duke_UTHSC_BXD_VolBrainRoIs_0324	PCN
182	78	270	M	PCN	Paracentral nucleus	0.455279	0.350526	-0.0188391	-0.43377	0.164251	0.0262696	PCN-B	B4477	https://genenetwork.org/show_trait?trait_id=B4477&dataset=Duke_UTHSC_BXD_VolBrainRoIs_0324	PCN
183	113	73	F	PFT	Parafascicular thalamic nucleus	2.90364	0.00124841	-0.0783424	-1.43157	0.680895	0.316762	PFT-B	B2367	https://genenetwork.org/show_trait?trait_id=B2367&dataset=Duke_UTHSC_BXD_VolBrainRoIs_0324	PF
184	114	59	M	PFT	Parafascicular thalamic nucleus	3.10407	0.000786921	-0.0561205	-1.56525	0.814366	0.398747	PFT-B	B2367	https://genenetwork.org/show_trait?trait_id=B2367&dataset=Duke_UTHSC_BXD_VolBrainRoIs_0324	PF
185	253	257	F	PHG	Perihypoglossal nuclei	0.671839	0.212893	-0.025607	-0.523458	0.199591	0.0383103	PHG-B	B7682	https://genenetwork.org/show_trait?trait_id=B7682&dataset=Duke_UTHSC_BXD_VolBrainRoIs_0324	PHY
186	254	186	M	PHG	Perihypoglossal nuclei	1.68507	0.0206504	-0.0304872	-0.872407	0.482322	0.188729	PHG-B	B7682	https://genenetwork.org/show_trait?trait_id=B7682&dataset=Duke_UTHSC_BXD_VolBrainRoIs_0324	PHY
187	109	162	F	PHY	Posterior hypothalamic nucleus	2.00915	0.00979147	-0.0190465	-0.642971	0.459159	0.174118	PHY-B	B7325	https://genenetwork.org/show_trait?trait_id=B7325&dataset=Duke_UTHSC_BXD_VolBrainRoIs_0324	PH
188	110	169	M	PHY	Posterior hypothalamic nucleus	1.91717	0.0121012	-0.0323738	-0.985713	0.481665	0.188313	PHY-B	B7325	https://genenetwork.org/show_trait?trait_id=B7325&dataset=Duke_UTHSC_BXD_VolBrainRoIs_0324	PH
189	19	57	F	PIC	Piriform cortex	3.13714	0.000729216	0.0738599	1.41707	0.634278	0.28689	PIC-B	B8298	https://genenetwork.org/show_trait?trait_id=B8298&dataset=Duke_UTHSC_BXD_VolBrainRoIs_0324	PIR
190	20	102	M	PIC	Piriform cortex	2.59291	0.00255321	0.0339405	1.40996	0.722559	0.343009	PIC-B	B8298	https://genenetwork.org/show_trait?trait_id=B8298&dataset=Duke_UTHSC_BXD_VolBrainRoIs_0324	PIR
191	165	40	F	PIT	Posterior intralaminar thalamic nucleus	3.52994	0.000295163	-0.0666625	-1.39596	0.592066	0.259557	PIT-B	B2634	https://genenetwork.org/show_trait?trait_id=B2634&dataset=Duke_UTHSC_BXD_VolBrainRoIs_0324	PIL
192	166	262	M	PIT	Posterior intralaminar thalamic nucleus	0.582582	0.261467	-0.00889882	-0.220879	0.180562	0.0315733	PIT-B	B2634	https://genenetwork.org/show_trait?trait_id=B2634&dataset=Duke_UTHSC_BXD_VolBrainRoIs_0324	PIL
193	197	138	F	PNM	Pons, motor-related	2.22408	0.00596921	-0.0625235	-1.11712	0.465104	0.177849	PNM-B	B4365	https://genenetwork.org/show_trait?trait_id=B4365&dataset=Duke_UTHSC_BXD_VolBrainRoIs_0324	P-mot
194	198	160	M	PNM	Pons, motor-related	2.03977	0.00912492	-0.0226728	-0.761114	0.430491	0.156348	PNM-B	B4365	https://genenetwork.org/show_trait?trait_id=B4365&dataset=Duke_UTHSC_BXD_VolBrainRoIs_0324	P-mot
195	209	27	F	PNR	Pontine reticular formation	3.76243	0.000172812	-0.096934	-1.68832	0.676969	0.314264	PNR-B	B7736	https://genenetwork.org/show_trait?trait_id=B7736&dataset=Duke_UTHSC_BXD_VolBrainRoIs_0324	PRF
196	210	7	M	PNR	Pontine reticular formation	4.64782	2.25e-05	-0.0745584	-1.87592	0.915991	0.456238	PNR-B	B7736	https://genenetwork.org/show_trait?trait_id=B7736&dataset=Duke_UTHSC_BXD_VolBrainRoIs_0324	PRF
197	215	66	F	PNS	Pons, sensory related	2.96827	0.00107578	-0.0354169	-1.1807	0.610723	0.271659	PNS-B	B3374	https://genenetwork.org/show_trait?trait_id=B3374&dataset=Duke_UTHSC_BXD_VolBrainRoIs_0324	P-sen
198	216	165	M	PNS	Pons, sensory related	1.98585	0.0103312	-0.0254742	-1.08716	0.556409	0.236403	PNS-B	B3374	https://genenetwork.org/show_trait?trait_id=B3374&dataset=Duke_UTHSC_BXD_VolBrainRoIs_0324	P-sen
199	211	49	F	PON	Pons	3.28637	0.000517169	-0.0654829	-1.45889	0.622489	0.279275	PON-B	B7379	https://genenetwork.org/show_trait?trait_id=B7379&dataset=Duke_UTHSC_BXD_VolBrainRoIs_0324	P
200	212	28	M	PON	Pons	3.75196	0.000177029	-0.0430794	-1.53442	0.7857	0.381695	PON-B	B7379	https://genenetwork.org/show_trait?trait_id=B7379&dataset=Duke_UTHSC_BXD_VolBrainRoIs_0324	P
201	101	6	F	POT	Posterior nucleus of the thalamus	4.69465	2.02e-05	-0.141977	-1.82934	0.841985	0.414841	POT-B	B8272	https://genenetwork.org/show_trait?trait_id=B8272&dataset=Duke_UTHSC_BXD_VolBrainRoIs_0324	PO
202	102	46	M	POT	Posterior nucleus of the thalamus	3.34625	0.000450559	-0.0841781	-1.64154	0.715855	0.33882	POT-B	B8272	https://genenetwork.org/show_trait?trait_id=B8272&dataset=Duke_UTHSC_BXD_VolBrainRoIs_0324	PO
203	205	144	F	PPN	Pedunculopontine nucleus	2.17595	0.00666878	-0.0487262	-1.12705	0.472237	0.182344	PPN-B	B3378	https://genenetwork.org/show_trait?trait_id=B3378&dataset=Duke_UTHSC_BXD_VolBrainRoIs_0324	PPN
204	206	164	M	PPN	Pedunculopontine nucleus	1.99546	0.0101051	-0.0362594	-1.06706	0.502287	0.201464	PPN-B	B3378	https://genenetwork.org/show_trait?trait_id=B3378&dataset=Duke_UTHSC_BXD_VolBrainRoIs_0324	PPN
205	139	154	F	PRT	Pretectum	2.07602	0.00839422	-0.0436509	-1.1717	0.495095	0.196864	PRT-B	B8852	https://genenetwork.org/show_trait?trait_id=B8852&dataset=Duke_UTHSC_BXD_VolBrainRoIs_0324	PRT
206	140	252	M	PRT	Pretectum	0.774803	0.167957	-0.00119082	-0.0288485	0.164788	0.0264373	PRT-B	B8852	https://genenetwork.org/show_trait?trait_id=B8852&dataset=Duke_UTHSC_BXD_VolBrainRoIs_0324	PRT
207	221	97	F	PSV	Principal sensory nucleus of the trigeminal	2.67133	0.0021314	-0.0467259	-0.900826	0.495804	0.197317	PSV-B	B2867	https://genenetwork.org/show_trait?trait_id=B2867&dataset=Duke_UTHSC_BXD_VolBrainRoIs_0324	PSV
208	222	129	M	PSV	Principal sensory nucleus of the trigeminal	2.25984	0.00549746	-0.0301266	-0.685837	0.288324	0.0767504	PSV-B	B2867	https://genenetwork.org/show_trait?trait_id=B2867&dataset=Duke_UTHSC_BXD_VolBrainRoIs_0324	PSV
209	37	218	F	PVH	Paraventricular nucleus of the hypothalamus	1.27094	0.0535868	-0.00382564	-0.0609402	0.219967	0.0461524	PVH-B	B7278	https://genenetwork.org/show_trait?trait_id=B7278&dataset=Duke_UTHSC_BXD_VolBrainRoIs_0324	PVH
210	38	188	M	PVH	Paraventricular nucleus of the hypothalamus	1.64149	0.0228301	-0.0453685	-0.851938	0.278853	0.0721486	PVH-B	B7278	https://genenetwork.org/show_trait?trait_id=B7278&dataset=Duke_UTHSC_BXD_VolBrainRoIs_0324	PVH
211	55	215	F	PVZ	Periventricular zone	1.32284	0.047551	-0.00801494	-0.150391	0.243275	0.0558756	PVZ-B	B5253	https://genenetwork.org/show_trait?trait_id=B5253&dataset=Duke_UTHSC_BXD_VolBrainRoIs_0324	PVZ
212	56	247	M	PVZ	Periventricular zone	0.869361	0.135095	-0.0361829	-0.660162	0.221637	0.046823	PVZ-B	B5253	https://genenetwork.org/show_trait?trait_id=B5253&dataset=Duke_UTHSC_BXD_VolBrainRoIs_0324	PVZ
213	171	122	F	RED	Red nucleus	2.36158	0.0043493	-0.0953525	-1.32886	0.544572	0.228728	RED-B	B3377	https://genenetwork.org/show_trait?trait_id=B3377&dataset=Duke_UTHSC_BXD_VolBrainRoIs_0324	RN
214	172	71	M	RED	Red nucleus	2.92436	0.00119024	-0.0632736	-1.30468	0.735794	0.351236	RED-B	B3377	https://genenetwork.org/show_trait?trait_id=B3377&dataset=Duke_UTHSC_BXD_VolBrainRoIs_0324	RN
215	195	192	F	RHP	Retrohippocampal region (entorhinal and subiculum)	1.57802	0.0264227	0.0368254	0.74331	0.350937	0.109652	RHP-B	B3369	https://genenetwork.org/show_trait?trait_id=B3369&dataset=Duke_UTHSC_BXD_VolBrainRoIs_0324	RHP
216	196	208	M	RHP	Retrohippocampal region (entorhinal and subiculum)	1.39696	0.0400902	0.00586439	0.16846	0.252301	0.0598461	RHP-B	B3369	https://genenetwork.org/show_trait?trait_id=B3369&dataset=Duke_UTHSC_BXD_VolBrainRoIs_0324	RHP
217	131	156	F	RSC	Retrosplenial cortex	2.07314	0.00845013	0.0220035	0.518	0.392117	0.133265	RSC-B	B5552	https://genenetwork.org/show_trait?trait_id=B5552&dataset=Duke_UTHSC_BXD_VolBrainRoIs_0324	RSP
218	132	240	M	RSC	Retrosplenial cortex	1.04888	0.0893552	0.0180062	0.380483	0.177983	0.0307053	RSC-B	B5552	https://genenetwork.org/show_trait?trait_id=B5552&dataset=Duke_UTHSC_BXD_VolBrainRoIs_0324	RSP
219	179	210	F	RVG	Raphe ventral group	1.39369	0.040393	-0.0279103	-0.746947	0.294957	0.0800367	RVG-B	B4372	https://genenetwork.org/show_trait?trait_id=B4366&dataset=Duke_UTHSC_BXD_VolBrainRoIs_0324	RVC
220	180	163	M	RVG	Raphe ventral group	2.00402	0.0099079	-0.0286375	-0.894182	0.405317	0.141101	RVG-B	B4372	https://genenetwork.org/show_trait?trait_id=B4366&dataset=Duke_UTHSC_BXD_VolBrainRoIs_0324	RVC
221	185	142	F	SCM	Superior colliculus, motor-related	2.18533	0.0065264	-0.0382388	-1.02598	0.516364	0.210505	SCM-B	B6767	https://genenetwork.org/show_trait?trait_id=B6767&dataset=Duke_UTHSC_BXD_VolBrainRoIs_0324	SCm
222	186	60	M	SCM	Superior colliculus, motor-related	3.07622	0.000839027	-0.032902	-1.43066	0.710929	0.335733	SCM-B	B6767	https://genenetwork.org/show_trait?trait_id=B6767&dataset=Duke_UTHSC_BXD_VolBrainRoIs_0324	SCm
223	225	115	F	scp	superior cerebellar peduncle	2.43417	0.00367983	-0.0534173	-1.06308	0.548742	0.23143	scp-B	B7787	https://genenetwork.org/show_trait?trait_id=B7787&dataset=Duke_UTHSC_BXD_VolBrainRoIs_0324	scp
224	226	79	M	scp	superior cerebellar peduncle	2.8405	0.00144379	-0.0429185	-1.22986	0.423265	0.151934	scp-B	B7787	https://genenetwork.org/show_trait?trait_id=B7787&dataset=Duke_UTHSC_BXD_VolBrainRoIs_0324	scp
225	7	216	F	SMC	Somatomotor cortex	1.31704	0.0481903	0.0360785	0.737372	0.230424	0.0504181	SMC-B	B2765	https://genenetwork.org/show_trait?trait_id=B2765&dataset=Duke_UTHSC_BXD_VolBrainRoIs_0324	MO
226	8	226	M	SMC	Somatomotor cortex	1.1983	0.0633425	0.0198315	0.521897	0.318504	0.0921014	SMC-B	B2765	https://genenetwork.org/show_trait?trait_id=B2765&dataset=Duke_UTHSC_BXD_VolBrainRoIs_0324	MO
227	151	21	F	SNC	Substantia nigra compacta	3.96935	0.000107312	-0.0725106	-1.36636	0.634837	0.287251	SNC-B	B7932	https://genenetwork.org/show_trait?trait_id=B7932&dataset=Duke_UTHSC_BXD_VolBrainRoIs_0324	SNc
228	152	217	M	SNC	Substantia nigra compacta	1.29355	0.0508683	-0.0289781	-0.715641	0.269501	0.067713	SNC-B	B7932	https://genenetwork.org/show_trait?trait_id=B7932&dataset=Duke_UTHSC_BXD_VolBrainRoIs_0324	SNc
229	159	8	F	SNR	Substantia nigra reticulata	4.37059	4.26e-05	-0.0644609	-1.72503	0.657835	0.30204	SNR-B	B3989	https://genenetwork.org/show_trait?trait_id=B3989&dataset=Duke_UTHSC_BXD_VolBrainRoIs_0324	SNr
230	160	137	M	SNR	Substantia nigra reticulata	2.22663	0.00593431	-0.0258881	-1.17317	0.543027	0.227726	SNR-B	B3989	https://genenetwork.org/show_trait?trait_id=B3989&dataset=Duke_UTHSC_BXD_VolBrainRoIs_0324	SNr
231	79	204	F	SSB	Somatosensory cortex, barrel field	1.46627	0.0341766	0.0295819	0.737723	0.321515	0.093687	SSB-B	B6657	https://genenetwork.org/show_trait?trait_id=B6657&dataset=Duke_UTHSC_BXD_VolBrainRoIs_0324	SSp-bfd
232	80	229	M	SSB	Somatosensory cortex, barrel field	1.15422	0.0701096	0.00977974	0.300609	0.311122	0.0882544	SSB-B	B6657	https://genenetwork.org/show_trait?trait_id=B6657&dataset=Duke_UTHSC_BXD_VolBrainRoIs_0324	SSp-bfd
233	31	174	F	SSC	Somatosensory cortex	1.87794	0.0132452	0.0259511	0.951119	0.38886	0.13135	SSC-B	B5969	https://genenetwork.org/show_trait?trait_id=B5969&dataset=Duke_UTHSC_BXD_VolBrainRoIs_0324	SS
234	32	118	M	SSC	Somatosensory cortex	2.41371	0.00385738	0.0136327	0.699662	0.535497	0.222853	SSC-B	B5969	https://genenetwork.org/show_trait?trait_id=B5969&dataset=Duke_UTHSC_BXD_VolBrainRoIs_0324	SS
235	23	132	F	SSP	Somatosensory cortex primary	2.24229	0.0057241	0.0284068	0.902036	0.329624	0.0980038	SSP-B	B5932	https://genenetwork.org/show_trait?trait_id=B5932&dataset=Duke_UTHSC_BXD_VolBrainRoIs_0324	SSp
236	24	141	M	SSP	Somatosensory cortex primary	2.18871	0.00647571	0.0146404	0.650963	0.467395	0.179291	SSP-B	B5932	https://genenetwork.org/show_trait?trait_id=B5932&dataset=Duke_UTHSC_BXD_VolBrainRoIs_0324	SSp
237	17	171	F	STD	Striatum dorsal	1.90366	0.0124836	-0.0243225	-0.888155	0.513049	0.208372	STD-B	B8228	https://genenetwork.org/show_trait?trait_id=B8228&dataset=Duke_UTHSC_BXD_VolBrainRoIs_0324	STRd
238	18	242	M	STD	Striatum dorsal	0.983976	0.103758	-0.0197177	-0.813906	0.347342	0.107658	STD-B	B8228	https://genenetwork.org/show_trait?trait_id=B8228&dataset=Duke_UTHSC_BXD_VolBrainRoIs_0324	STRd
239	11	131	F	STV	Striatum ventral	2.24656	0.00566808	0.0280391	0.942927	0.541257	0.226581	STV-B	B7722	https://genenetwork.org/show_trait?trait_id=B7722&dataset=Duke_UTHSC_BXD_VolBrainRoIs_0324	STRv
240	12	268	M	STV	Striatum ventral	0.475942	0.33424	0.0138023	0.382615	0.185515	0.0332709	STV-B	B7722	https://genenetwork.org/show_trait?trait_id=B7722&dataset=Duke_UTHSC_BXD_VolBrainRoIs_0324	STRv
241	191	23	F	SUB	Subiculum	3.88389	0.00013065	0.060418	1.50117	0.788201	0.383196	SUB-B	B9987	https://genenetwork.org/show_trait?trait_id=B9987&dataset=Duke_UTHSC_BXD_VolBrainRoIs_0324	SUBR
242	192	78	M	SUB	Subiculum	2.87957	0.00131957	0.0405843	1.26445	0.770418	0.372468	SUB-B	B9987	https://genenetwork.org/show_trait?trait_id=B9987&dataset=Duke_UTHSC_BXD_VolBrainRoIs_0324	SUBR
243	153	148	F	TAC	Temporal association cortex	2.1267	0.00746963	0.0393276	0.620779	0.44461	0.165051	TAC-B	B9942	https://genenetwork.org/show_trait?trait_id=B9942&dataset=Duke_UTHSC_BXD_VolBrainRoIs_0324	TEa
244	154	206	M	TAC	Temporal association cortex	1.41907	0.0381	0.0428735	0.708521	0.40324	0.139861	TAC-B	B9942	https://genenetwork.org/show_trait?trait_id=B9942&dataset=Duke_UTHSC_BXD_VolBrainRoIs_0324	TEa
245	95	39	F	THA	Thalamus	3.53354	0.000292723	-0.0511257	-1.37586	0.722379	0.342897	THA-B	B4623	https://genenetwork.org/show_trait?trait_id=B4623&dataset=Duke_UTHSC_BXD_VolBrainRoIs_0324	TH
246	96	109	M	THA	Thalamus	2.51062	0.00308589	-0.0283429	-1.35583	0.605298	0.268142	THA-B	B4623	https://genenetwork.org/show_trait?trait_id=B4623&dataset=Duke_UTHSC_BXD_VolBrainRoIs_0324	TH
247	217	50	F	TMN	Trigeminal motor nucleus	3.26695	0.000540813	-0.0923398	-1.51071	0.615716	0.274892	TMN-B	B5858	https://genenetwork.org/show_trait?trait_id=B5843&dataset=Duke_UTHSC_BXD_VolBrainRoIs_0324	VMc
248	218	12	M	TMN	Trigeminal motor nucleus	4.2233	5.98e-05	-0.0623618	-1.54808	0.717771	0.340019	TMN-B	B5858	https://genenetwork.org/show_trait?trait_id=B5843&dataset=Duke_UTHSC_BXD_VolBrainRoIs_0324	VMc
249	73	26	F	TPA	Thalamus, polymodal association cortex-related	3.79315	0.00016101	-0.0502357	-1.47811	0.809704	0.395997	TPA-B	B7730	https://genenetwork.org/show_trait?trait_id=B7729&dataset=Duke_UTHSC_BXD_VolBrainRoIs_0324	DORpm
250	74	68	M	TPA	Thalamus, polymodal association cortex-related	2.9593	0.00109825	-0.033697	-1.38202	0.618949	0.276986	TPA-B	B7730	https://genenetwork.org/show_trait?trait_id=B7729&dataset=Duke_UTHSC_BXD_VolBrainRoIs_0324	DORpm
251	161	108	F	TRN	Tegmental pontine reticular nucleus	2.54059	0.0028801	-0.0912041	-1.26264	0.455505	0.171832	TRN-B	B9874	https://genenetwork.org/show_trait?trait_id=B9874&dataset=Duke_UTHSC_BXD_VolBrainRoIs_0324	TRN
252	162	264	M	TRN	Tegmental pontine reticular nucleus	0.521858	0.300706	-0.0104342	-0.240705	0.138178	0.0187353	TRN-B	B9874	https://genenetwork.org/show_trait?trait_id=B9874&dataset=Duke_UTHSC_BXD_VolBrainRoIs_0324	TRN
253	97	120	F	TSM	Thalamus, sensory-motor cortex-related	2.4027	0.00395637	-0.0441865	-0.853058	0.44836	0.167379	TSM-B	B2392	https://genenetwork.org/show_trait?trait_id=B2392&dataset=Duke_UTHSC_BXD_VolBrainRoIs_0324	DORsm
254	98	272	M	TSM	Thalamus, sensory-motor cortex-related	0.374541	0.422143	-0.0106627	-0.397014	0.135232	0.0179591	TSM-B	B2392	https://genenetwork.org/show_trait?trait_id=B2392&dataset=Duke_UTHSC_BXD_VolBrainRoIs_0324	DORsm
255	57	89	F	VAL	Ventral anterior and ventral lateral thalamic nuclei	2.75164	0.00177158	-0.0664156	-1.04257	0.505724	0.203668	VAL-B	B6932	https://genenetwork.org/show_trait?trait_id=B6932&dataset=Duke_UTHSC_BXD_VolBrainRoIs_0324	VAL
256	58	249	M	VAL	Ventral anterior and ventral lateral thalamic nuclei	0.813958	0.153476	-0.016347	-0.527393	0.26965	0.0677824	VAL-B	B6932	https://genenetwork.org/show_trait?trait_id=B6932&dataset=Duke_UTHSC_BXD_VolBrainRoIs_0324	VAL
257	187	63	F	VCP	Visual cortex, primary	3.03466	0.000923299	0.0570064	1.03262	0.682324	0.317669	VCP-B	B2387	https://genenetwork.org/show_trait?trait_id=B2387&dataset=Duke_UTHSC_BXD_VolBrainRoIs_0324	VISp
258	188	126	M	VCP	Visual cortex, primary	2.28358	0.005205	0.0446098	0.983133	0.515785	0.210132	VCP-B	B2387	https://genenetwork.org/show_trait?trait_id=B2387&dataset=Duke_UTHSC_BXD_VolBrainRoIs_0324	VISp
259	177	62	F	VCS	Visual cortex secondary	3.0456	0.000900323	0.0699018	1.24831	0.733976	0.35011	VCS-B	B6454	https://genenetwork.org/show_trait?trait_id=B6454&dataset=Duke_UTHSC_BXD_VolBrainRoIs_0324	VIS
260	178	150	M	VCS	Visual cortex secondary	2.1102	0.00775887	0.0484028	1.10672	0.613536	0.273481	VCS-B	B6454	https://genenetwork.org/show_trait?trait_id=B6454&dataset=Duke_UTHSC_BXD_VolBrainRoIs_0324	VIS
261	181	54	F	VCX	Visual cortex	3.18151	0.000658403	0.0634088	1.1752	0.733918	0.350073	VCX-B	B3952	https://genenetwork.org/show_trait?trait_id=B3952&dataset=Duke_UTHSC_BXD_VolBrainRoIs_0324	VIS
262	182	124	M	VCX	Visual cortex	2.31607	0.00482977	0.0464887	1.12552	0.60796	0.269868	VCX-B	B3952	https://genenetwork.org/show_trait?trait_id=B3952&dataset=Duke_UTHSC_BXD_VolBrainRoIs_0324	VIS
263	243	181	F	VES	Vestibular nuclei	1.75432	0.0176068	-0.038644	-1.08099	0.373004	0.122139	VES-B	B6485	https://genenetwork.org/show_trait?trait_id=B6485&dataset=Duke_UTHSC_BXD_VolBrainRoIs_0324	VNC
264	244	130	M	VES	Vestibular nuclei	2.24727	0.00565891	-0.0269694	-0.914385	0.452613	0.170027	VES-B	B6485	https://genenetwork.org/show_trait?trait_id=B6485&dataset=Duke_UTHSC_BXD_VolBrainRoIs_0324	VNC
265	85	99	F	VGT	Ventral group of the dorsal thalamus	2.63057	0.00234118	-0.0508153	-0.903172	0.478417	0.186253	VGT-B	B3447	https://genenetwork.org/show_trait?trait_id=B3447&dataset=Duke_UTHSC_BXD_VolBrainRoIs_0324	VENT
266	86	259	M	VGT	Ventral group of the dorsal thalamus	0.651505	0.223098	-0.0143914	-0.498885	0.202912	0.0395449	VGT-B	B3447	https://genenetwork.org/show_trait?trait_id=B3447&dataset=Duke_UTHSC_BXD_VolBrainRoIs_0324	VENT
267	71	18	F	VMT	Ventral medial thalamic nucleus	4.08619	8.2e-05	-0.0766909	-1.80922	0.871452	0.431634	VMT-B	B9392	https://genenetwork.org/show_trait?trait_id=B9392&dataset=Duke_UTHSC_BXD_VolBrainRoIs_0324	VM
268	72	116	M	VMT	Ventral medial thalamic nucleus	2.42658	0.00374471	-0.0384435	-1.09591	0.525056	0.216106	VMT-B	B9392	https://genenetwork.org/show_trait?trait_id=B9392&dataset=Duke_UTHSC_BXD_VolBrainRoIs_0324	VM
269	149	146	F	VTA	Ventral tegmental area	2.14389	0.00717971	-0.0345642	-0.882224	0.395719	0.135392	VTA-B	B3572	https://genenetwork.org/show_trait?trait_id=B3572&dataset=Duke_UTHSC_BXD_VolBrainRoIs_0324	VTA
270	150	267	M	VTA	Ventral tegmental area	0.48352	0.328458	-0.0136252	-0.470958	0.18464	0.0329679	VTA-B	B3572	https://genenetwork.org/show_trait?trait_id=B3572&dataset=Duke_UTHSC_BXD_VolBrainRoIs_0324	VTA
271	127	173	F	wmt	white matter	1.8941	0.0127613	-0.0228594	-0.633853	0.4292	0.155557	wmt-B	B6856	https://genenetwork.org/show_trait?trait_id=B6856&dataset=Duke_UTHSC_BXD_VolBrainRoIs_0324	fiber tracts
272	128	251	M	wmt	white matter	0.792202	0.161361	-0.00191394	-0.0633227	0.1646	0.0263784	wmt-B	B6856	https://genenetwork.org/show_trait?trait_id=B6856&dataset=Duke_UTHSC_BXD_VolBrainRoIs_0324	fiber tracts
273	105	149	F	ZIN	Zona incerta	2.12632	0.00747617	-0.0477265	-1.23716	0.519523	0.212539	ZIN-B	B9272	https://genenetwork.org/show_trait?trait_id=B9272&dataset=Duke_UTHSC_BXD_VolBrainRoIs_0324	ZI
274	106	213	M	ZIN	Zona incerta	1.33877	0.0458389	-0.0132729	-0.490554	0.349258	0.108719	ZIN-B	B9272	https://genenetwork.org/show_trait?trait_id=B9272&dataset=Duke_UTHSC_BXD_VolBrainRoIs_0324	ZI

### Sheet: STable_7_Fig5
#Empty_row
#Supplementary_table_title	Supplementary Table 7 for Figure 5
#Title	Stereological light-sheet microscopy analysis of effects of 5XFAD transgene expression on NeuN+ cell numbers in 22 ROIs
#Authors_title_journal_year	Johnson GA, Tian Y, Hornburg K, Cook JJ, Qi Y, White LE, Killmar JT, Kaczorowski C, Asbrook DG, Williams RW. Global dissection of the impact of Alzheimer's disease on brain architecture and behavior: High resolution MRH resolves robust regional effects. bioRxiv 2025 doi: XXXXXXXXX
#Purpose	16 rows (individuals) and 196 columns of metadata, cofactors, and primary data																				CIVM_Name	Abeta_Mean ACC-L	Abeta_Mean AON-L	Abeta_Mean AVT-L	Abeta_Mean BLA-L	Abeta_Mean CA1-L	Abeta_Mean CA3-L	Abeta_Mean cn7-L	Abeta_Mean cst-L	Abeta_Mean EPF-L	Abeta_Mean HGN-L	Abeta_Mean LSN-L	Abeta_Mean mel-L	Abeta_Mean MGD-L	Abeta_Mean NAC-L	Abeta_Mean PFT-L	Abeta_Mean PIC-L	Abeta_Mean POT-L	Abeta_Mean RED-L	Abeta_Mean SUB-L	Abeta_Mean SUT-L	Abeta_Mean VCP-L	Abeta_Mean VCS-L	Abeta_SE ACC-L	Abeta_SE AON-L	Abeta_SE AVT-L	Abeta_SE BLA-L	Abeta_SE CA1-L	Abeta_SE CA3-L	Abeta_SE cn7-L	Abeta_SE cst-L	Abeta_SE EPF-L	Abeta_SE HGN-L	Abeta_SE LSN-L	Abeta_SE mel-L	Abeta_SE MGD-L	Abeta_SE NAC-L	Abeta_SE PFT-L	Abeta_SE PIC-L	Abeta_SE POT-L	Abeta_SE RED-L	Abeta_SE SUB-L	Abeta_SE SUT-L	Abeta_SE VCP-L	Abeta_SE VCS-L	NeuNDensity_Mean (x1000) ACC-L	NeuNDensity_Mean (x1000) AON-L	NeuNDensity_Mean (x1000) AVT-L	NeuNDensity_Mean (x1000) BLA-L	NeuNDensity_Mean (x1000) CA1-L	NeuNDensity_Mean (x1000) CA3-L	NeuNDensity_Mean (x1000) cn7-L	NeuNDensity_Mean (x1000) cst-L	NeuNDensity_Mean (x1000) EPF-L	NeuNDensity_Mean (x1000) HGN-L	NeuNDensity_Mean (x1000) LSN-L	NeuNDensity_Mean (x1000) mel-L	NeuNDensity_Mean (x1000) MGD-L	NeuNDensity_Mean (x1000) NAC-L	NeuNDensity_Mean (x1000) PFT-L	NeuNDensity_Mean (x1000) PIC-L	NeuNDensity_Mean (x1000) POT-L	NeuNDensity_Mean (x1000) RED-L	NeuNDensity_Mean (x1000) SUB-L	NeuNDensity_Mean (x1000) SUT-L	NeuNDensity_Mean (x1000) VCP-L	NeuNDensity_Mean (x1000) VCS-L	NeunDensity_SE(x1000) ACC-L	NeunDensity_SE(x1000) AON-L	NeunDensity_SE(x1000) AVT-L	NeunDensity_SE(x1000) BLA-L	NeunDensity_SE(x1000) CA1-L	NeunDensity_SE(x1000) CA3-L	NeunDensity_SE(x1000) cn7-L	NeunDensity_SE(x1000) cst-L	NeunDensity_SE(x1000) EPF-L	NeunDensity_SE(x1000) HGN-L	NeunDensity_SE(x1000) LSN-L	NeunDensity_SE(x1000) mel-L	NeunDensity_SE(x1000) MGD-L	NeunDensity_SE(x1000) NAC-L	NeunDensity_SE(x1000) PFT-L	NeunDensity_SE(x1000) PIC-L	NeunDensity_SE(x1000) POT-L	NeunDensity_SE(x1000) RED-L	NeunDensity_SE(x1000) SUB-L	NeunDensity_SE(x1000) SUT-L	NeunDensity_SE(x1000) VCP-L	NeunDensity_SE(x1000) VCS-L	NeuN_num_Mean ACC-L	NeuN_num_Mean AON-L	NeuN_num_Mean AVT-L	NeuN_num_Mean BLA-L	NeuN_num_Mean CA1-L	NeuN_num_Mean CA3-L	NeuN_num_Mean cn7-L	NeuN_num_Mean cst-L	NeuN_num_Mean EPF-L	NeuN_num_Mean HGN-L	NeuN_num_Mean LSN-L	NeuN_num_Mean mel-L	NeuN_num_Mean MGD-L	NeuN_num_Mean NAC-L	NeuN_num_Mean PFT-L	NeuN_num_Mean PIC-L	NeuN_num_Mean POT-L	NeuN_num_Mean RED-L	NeuN_num_Mean SUB-L	NeuN_num_Mean SUT-L	NeuN_num_Mean VCP-L	NeuN_num_Mean VCS-L	NeuN_num_SE ACC-L	NeuN_num_SE AON-L	NeuN_num_SE AVT-L	NeuN_num_SE BLA-L	NeuN_num_SE CA1-L	NeuN_num_SE CA3-L	NeuN_num_SE cn7-L	NeuN_num_SE cst-L	NeuN_num_SE EPF-L	NeuN_num_SE HGN-L	NeuN_num_SE LSN-L	NeuN_num_SE mel-L	NeuN_num_SE MGD-L	NeuN_num_SE NAC-L	NeuN_num_SE PFT-L	NeuN_num_SE PIC-L	NeuN_num_SE POT-L	NeuN_num_SE RED-L	NeuN_num_SE SUB-L	NeuN_num_SE SUT-L	NeuN_num_SE VCP-L	NeuN_num_SE VCS-L	volume_mm3 ACC-L	volume_mm3 AON-L	volume_mm3 AVT-L	volume_mm3 BLA-L	volume_mm3 CA1-L	volume_mm3 CA3-L	volume_mm3 cn7-L	volume_mm3 cst-L	volume_mm3 EPF-L	volume_mm3 HGN-L	volume_mm3 LSN-L	volume_mm3 mel-L	volume_mm3 MGD-L	volume_mm3 NAC-L	volume_mm3 PFT-L	volume_mm3 PIC-L	volume_mm3 POT-L	volume_mm3 RED-L	volume_mm3 SUB-L	volume_mm3 SUT-L	volume_mm3 VCP-L	volume_mm3 VCS-L	volume_fraction ACC-L	volume_fraction AON-L	volume_fraction AVT-L	volume_fraction BLA-L	volume_fraction CA1-L	volume_fraction CA3-L	volume_fraction cn7-L	volume_fraction cst-L	volume_fraction EPF-L	volume_fraction HGN-L	volume_fraction LSN-L	volume_fraction mel-L	volume_fraction MGD-L	volume_fraction NAC-L	volume_fraction PFT-L	volume_fraction PIC-L	volume_fraction POT-L	volume_fraction RED-L	volume_fraction SUB-L	volume_fraction SUT-L	volume_fraction VCP-L	volume_fraction VCS-L
#Generated_by	Y. Tian, James C. Cook, and Robert W. Williams. PRIMARY data starts on Rows 36(header) and data in rows 37 to 52																				GN_ROI_ID	ACC-L	AON-L	AVT-L	BLA-L	CA1-L	CA3-L	cn7-L	cst-L	EPF-L	HGN-L	LSN-L	mel-L	MGD-L	NAC-L	PFT-L	PIC-L	POT-L	RED-L	SUB-L	SUT-L	VCP-L	VCS-L	ACC-L	AON-L	AVT-L	BLA-L	CA1-L	CA3-L	cn7-L	cst-L	EPF-L	HGN-L	LSN-L	mel-L	MGD-L	NAC-L	PFT-L	PIC-L	POT-L	RED-L	SUB-L	SUT-L	VCP-L	VCS-L	ACC-L	AON-L	AVT-L	BLA-L	CA1-L	CA3-L	cn7-L	cst-L	EPF-L	HGN-L	LSN-L	mel-L	MGD-L	NAC-L	PFT-L	PIC-L	POT-L	RED-L	SUB-L	SUT-L	VCP-L	VCS-L	ACC-L	AON-L	AVT-L	BLA-L	CA1-L	CA3-L	cn7-L	cst-L	EPF-L	HGN-L	LSN-L	mel-L	MGD-L	NAC-L	PFT-L	PIC-L	POT-L	RED-L	SUB-L	SUT-L	VCP-L	VCS-L	ACC-L	AON-L	AVT-L	BLA-L	CA1-L	CA3-L	cn7-L	cst-L	EPF-L	HGN-L	LSN-L	mel-L	MGD-L	NAC-L	PFT-L	PIC-L	POT-L	RED-L	SUB-L	SUT-L	VCP-L	VCS-L	ACC-L	AON-L	AVT-L	BLA-L	CA1-L	CA3-L	cn7-L	cst-L	EPF-L	HGN-L	LSN-L	mel-L	MGD-L	NAC-L	PFT-L	PIC-L	POT-L	RED-L	SUB-L	SUT-L	VCP-L	VCS-L	ACC-L	AON-L	AVT-L	BLA-L	CA1-L	CA3-L	cn7-L	cst-L	EPF-L	HGN-L	LSN-L	mel-L	MGD-L	NAC-L	PFT-L	PIC-L	POT-L	RED-L	SUB-L	SUT-L	VCP-L	VCS-L	ACC-L	AON-L	AVT-L	BLA-L	CA1-L	CA3-L	cn7-L	cst-L	EPF-L	HGN-L	LSN-L	mel-L	MGD-L	NAC-L	PFT-L	PIC-L	POT-L	RED-L	SUB-L	SUT-L	VCP-L	VCS-L
#Notes_on_model	Basic Stats for data quality control above all data columns (to right)
#Notes_on_imaging	LSM parameters: Imaging was performed using a smartSPIM axially swept light sheet microscope with a 3.6x objective (0.2 NA). The effective xyz resolution is about 1.8 x 1.8 x 4 µm³.
#Table_size	Sampling of ROIs: Sampling was conducted exclusively on the left-side ROIs, with 30 counting boxes per structure. Each sampling box measured 56 x 56 x 25 voxels, equivalent to 100.8 x 100.8 x 100 µm³. The sampling strategy is described in {Tian et al., 2023}. Boxes located on or surpassing surface boundaries were excluded.																			QC Block	Statistic	ACC_Ab	AON_Ab	AVT_Ab	BLA_Ab	CA1_Ab	CA3_Ab	cn7_Ab	cst_Ab	EPF_Ab	HGN_Ab	LSN_Ab	mel_Ab	MGD_Ab	NAC_Ab	PFT_Ab	PIC_Ab	POT_Ab	RED_Ab	SUB_Ab	SUT_Ab	VCP_Ab	VCS_Ab	ACC_AbSE	AON_AbSE	AVT_AbSE	BLA_AbSE	CA1_AbSE	CA3_AbSE	cn7_AbSE	cst_AbSE	EPF_AbSE	HGN_AbSE	LSN_AbSE	mel_AbSE	MGD_AbSE	NAC_AbSE	PFT_AbSE	PIC_AbSE	POT_AbSE	RED_AbSE	SUB_AbSE	SUT_AbSE	VCP_AbSE	VCS_AbSE	ACC_NDen	AON_NDen	AVT_NDen	BLA_NDen	CA1_NDen	CA3_NDen	cn7_NDen	cst_NDen	EPF_NDen	HGN_NDen	LSN_NDen	mel_NDen	MGD_NDen	NAC_NDen	PFT_NDen	PIC_NDen	POT_NDen	RED_NDen	SUB_NDen	SUT_NDen	VCP_NDen	VCS_NDen	ACC_NDSE	AON_NDSE	AVT_NDSE	BLA_NDSE	CA1_NDSE	CA3_NDSE	cn7_NDSE	cst_NDSE	EPF_NDSE	HGN_NDSE	LSN_NDSE	mel_NDSE	MGD_NDSE	NAC_NDSE	PFT_NDSE	PIC_NDSE	POT_NDSE	RED_NDSE	SUB_NDSE	SUT_NDSE	VCP_NDSE	VCS_NDSE	ACC_Num	AON_Num	AVT_Num	BLA_Num	CA1_Num	CA3_Num	cn7_Num	cst_Num	EPF_Num	HGN_Num	LSN_Num	mel_Num	MGD_Num	NAC_Num	PFT_Num	PIC_Num	POT_Num	RED_Num	SUB_Num	SUT_Num	VCP_Num	VCS_Num	ACC_NumSE	AON_NumSE	AVT_NumSE	BLA_NumSE	CA1_NumSE	CA3_NumSE	cn7_NumSE	cst_NumSE	EPF_NumSE	HGN_NumSE	LSN_NumSE	mel_NumSE	MGD_NumSE	NAC_NumSE	PFT_NumSE	PIC_NumSE	POT_NumSE	RED_NumSE	SUB_NumSE	SUT_NumSE	VCP_NumSE	VCS_NumSE	ACC_Vol_L	AON_Vol_L	AVT_Vol_L	BLA_Vol_L	CA1_Vol_L	CA3_Vol_L	cn7_Vol_L	cst_Vol_L	EPF_Vol_L	HGN_Vol_L	LSN_Vol_L	mel_Vol_L	MGD_Vol_L	NAC_Vol_L	PFT_Vol_L	PIC_Vol_L	POT_Vol_L	RED_Vol_L	SUB_Vol_L	SUT_Vol_L	VCP_Vol_L	VCS_Vol_L	ACC_Vol_Fract_L	ACC_Vol_Fract_L	ACC_Vol_Fract_L	ACC_Vol_Fract_L	ACC_Vol_Fract_L	ACC_Vol_Fract_L	ACC_Vol_Fract_L	ACC_Vol_Fract_L	ACC_Vol_Fract_L	ACC_Vol_Fract_L	ACC_Vol_Fract_L	ACC_Vol_Fract_L	ACC_Vol_Fract_L	ACC_Vol_Fract_L	ACC_Vol_Fract_L	ACC_Vol_Fract_L	ACC_Vol_Fract_L	ACC_Vol_Fract_L	ACC_Vol_Fract_L	ACC_Vol_Fract_L	ACC_Vol_Fract_L	ACC_Vol_Fract_L
#Notes_on_terminology	Sampling magnification: 3.6x (Objective used: 3.6x, 0.2 NA)																			FAD Cases	Average	0.0676458	0.0808485	0.0467075	0.0761609	0.0743811	0.071751	0.0813904	0.0657389	0.0699357	0.0964715	0.0681864	0.0785803	0.0612026	0.0776637	0.0654245	0.0776508	0.0646311	0.0701648	0.0934109	0.0896637	0.124012	0.12327	0.00710065	0.00978167	0.00446068	0.00794584	0.00758995	0.00700495	0.00577539	0.00752942	0.00726957	0.00635592	0.00682207	0.00663439	0.00302609	0.00607198	0.00448383	0.00912678	0.00461826	0.0043348	0.00957231	0.00521132	0.00938252	0.00915037	103.537	108.604	97.9963	70.4519	50.9407	48.5481	53.5407	41.3259	79.7481	85.1185	79.4741	36.1926	72.2074	118.067	70.3704	103.426	78.4185	107.778	80.4481	108.6	123.652	119.311	4.07894	3.18879	2.69862	4.36728	5.09218	4.4237	2.75651	4.24335	3.70979	2.67254	3.42853	3.47649	2.08427	2.40836	2.50116	3.05141	2.26987	2.50051	4.81454	1.61929	2.66267	2.6834	253285	291637	15584.9	75834.2	305765	163962	23200.2	82441	113218	14156	120382	10674.9	5549.36	240490	13578.3	654528	35528.6	35320.7	260980	9931.6	384510	363097	10022.1	8494.48	431.59	4653.61	30430	14980.5	1196.6	8517.79	5233.3	453.782	5206.65	1030.02	160.875	4846.47	479.383	19404.2	1020.61	819.629	15593.1	146.612	8343.13	8194.93	2.45569	2.67895	0.15953	1.06908	6.00309	3.38202	0.432236	2.00836	1.40941	0.169286	1.52174	0.297455	0.0777413	2.03186	0.193043	6.32503	0.451849	0.326708	3.23936	0.0911632	3.11184	3.04786	0.00510693	0.00556706	0.000331831	0.00222055	0.0124829	0.00702725	0.00089867	0.00417957	0.0029285	0.00035205	0.00316365	0.000618876	0.000161705	0.00422235	0.000401657	0.0131462	0.000940009	0.000679743	0.00673432	0.00018969	0.00646727	0.00633152
#Notes_on_this_Excel_sheet	Various summary statistics provided above the primary data (averages, SD, SE, Min, Max, CV, t tests)																			FAD Cases	SD	0.0194483	0.0226216	0.0250397	0.0408778	0.0283868	0.0288385	0.0132173	0.0273167	0.0354628	0.0205531	0.0178994	0.0342882	0.0196138	0.0230638	0.030113	0.0254222	0.0273035	0.0294369	0.0279805	0.0309751	0.0155093	0.017464	0.00130424	0.00167443	0.00183525	0.00269549	0.0015822	0.00138771	0.00116365	0.00105234	0.00241242	0.00174711	0.00179792	0.000884974	0.00116919	0.000846007	0.0010177	0.00145256	0.000659274	0.000803842	0.00214298	0.0013351	0.00204591	0.00238291	16.7371	13.6536	49.2785	24.9161	20.5302	10.2464	25.9235	20.3759	26.9342	48.6132	31.5392	17.9074	38.0426	14.5914	25.8943	14.1764	50.9895	19.7513	18.765	15.3321	12.4928	7.98864	0.862539	1.22983	1.11922	0.583519	1.23836	0.447163	0.70196	1.14443	0.671448	1.01623	1.01384	1.18155	0.620506	0.621122	0.606321	0.996179	0.996898	0.434893	0.993675	0.731512	1.08274	0.670225	37302.9	45750.1	7850.37	29268.3	122848	34890	11425.8	38418.2	42638.1	7665.22	47719	5225.1	2889.65	38318.5	4982.75	99943.4	23531.4	7540.56	63753.9	1618.14	40570.1	28511.2	2233.82	3093.14	180.914	637.027	6926.33	2052.11	342.908	2367.5	1029.46	175.928	1562.26	342.874	44.2752	1072.73	101.055	6720.16	434.992	165.095	3229.21	62.9372	3753.72	2274.4	0.134614	0.154698	0.00724145	0.104344	0.190472	0.223738	0.0267807	0.0894822	0.0945967	0.0105837	0.0919104	0.0159171	0.00320506	0.121689	0.00964877	0.342197	0.0228739	0.0183564	0.129669	0.00321868	0.170298	0.225076	0.000268742	0.00021101	1.61024e-05	0.000177249	0.000299829	0.000328595	4.94212e-05	0.000243261	0.000141058	2.15773e-05	0.000161885	3.78145e-05	7.2664e-06	0.000175021	2.36221e-05	0.000494612	5.25457e-05	4.24302e-05	0.000167456	9.16358e-06	0.000235419	0.000332914
#																				FAD Cases	SEM	0.00105697	0.00126326	0.000729804	0.00119001	0.0011622	0.00112111	0.00127172	0.00102717	0.00109275	0.00150737	0.00106541	0.00122782	0.000956291	0.0012135	0.00102226	0.00121329	0.00100986	0.00109633	0.00145955	0.001401	0.00193769	0.0019261	0.000110948	0.000152839	6.96981e-05	0.000124154	0.000118593	0.000109452	9.02405e-05	0.000117647	0.000113587	9.93112e-05	0.000106595	0.000103662	4.72827e-05	9.48747e-05	7.00598e-05	0.000142606	7.21603e-05	6.77313e-05	0.000149567	8.14269e-05	0.000146602	0.000142975	1.61777	1.69693	1.53119	1.10081	0.795949	0.758565	0.836574	0.645718	1.24606	1.32998	1.24178	0.565509	1.12824	1.84479	1.09954	1.61603	1.22529	1.68403	1.257	1.69687	1.93206	1.86424	0.0637335	0.0498248	0.0421659	0.0682387	0.0795654	0.0691203	0.0430705	0.0663023	0.0579655	0.0417584	0.0535708	0.0543202	0.0325667	0.0376306	0.0390807	0.0476783	0.0354667	0.0390704	0.0752273	0.0253014	0.0416042	0.0419281	3957.58	4556.84	243.513	1184.91	4777.57	2561.91	362.503	1288.14	1769.04	221.187	1880.96	166.796	86.7088	3757.66	212.16	10227	555.134	551.886	4077.82	155.181	6007.97	5673.39	156.595	132.726	6.74359	72.7127	475.468	234.071	18.6969	133.091	81.7704	7.09034	81.3539	16.0941	2.51367	75.7261	7.49037	303.19	15.947	12.8067	243.642	2.29081	130.361	128.046	0.0383702	0.0418586	0.00249265	0.0167043	0.0937982	0.052844	0.00675369	0.0313806	0.022022	0.0026451	0.0237772	0.00464773	0.00121471	0.0317478	0.0030163	0.0988286	0.00706014	0.00510482	0.0506151	0.00142442	0.0486226	0.0476229	7.97957e-05	8.69853e-05	5.18486e-06	3.46961e-05	0.000195045	0.000109801	1.40417e-05	6.53058e-05	4.57579e-05	5.50079e-06	4.9432e-05	9.66994e-06	2.52664e-06	6.59743e-05	6.27589e-06	0.00020541	1.46876e-05	1.0621e-05	0.000105224	2.9639e-06	0.000101051	9.893e-05
#																				FAD Cases	Min	0.0452333	0.05643	0.018396	0.0236571	0.0347233	0.03636	0.0645533	0.0401	0.0326214	0.0732	0.04425	0.04321	0.0315667	0.0486033	0.0330433	0.0447367	0.0318433	0.0376133	0.0422815	0.0423267	0.0888533	0.10066	0.00430752	0.00785753	0.00180961	0.00352055	0.00593606	0.00497042	0.00439444	0.00618097	0.00422055	0.00412021	0.003803	0.00542679	0.00102372	0.00488924	0.00323787	0.00700792	0.00353214	0.0026929	0.00578058	0.00379596	0.00554268	0.00624753	76.0667	83.2667	36.5333	29.3667	24.3333	27.8	15.9667	21.0333	44.3333	30.3	19.5	8.33333	20.7333	88.7333	41.5333	76.4	31.6333	85.3667	48.6333	73.8333	97.5	106.967	2.68839	2.29977	1.17926	3.74964	3.30951	3.5179	1.93247	3.19437	2.90356	1.687	1.57184	1.35979	1.17965	1.49026	1.34462	2.26065	1.24175	1.62646	3.8657	0.97731	1.87527	1.86827	200221	214215	5482.85	30792.3	143560	91981.9	7083.21	43342.5	62021	5415.65	31068.4	2434.38	1737.71	181338	7391.87	480928	14237	27992.3	159390	6353.13	296434	309369	6639.65	5737.02	179.395	3723.06	20622.3	12040.1	855.662	6481.17	4061.99	268.312	2504.34	397.23	94.0401	3285.1	263.924	13886.5	528.056	536.934	12292	91.3983	6004.66	5577.16	2.28448	2.49461	0.150078	0.927594	5.84419	3.13969	0.406906	1.86852	1.29744	0.152453	1.44692	0.269578	0.0729375	1.86091	0.177547	5.90736	0.413906	0.293625	3.09383	0.0860469	2.93709	2.8133	0.00463973	0.00533049	0.000310205	0.00196126	0.0120903	0.0066384	0.000836944	0.00378237	0.00274677	0.00032432	0.00293866	0.000567064	0.000152482	0.00393461	0.000373474	0.0127622	0.000840634	0.000591339	0.00654143	0.000176533	0.00622568	0.00598817
#																				FAD Cases	Max	0.09992	0.11238	0.09202	0.142463	0.11449	0.106923	0.10396	0.116363	0.131283	0.133497	0.09305	0.128867	0.0926967	0.110737	0.11113	0.124097	0.100603	0.10822	0.12222	0.128213	0.135597	0.15489	0.00860512	0.0120695	0.00710337	0.0113842	0.0114133	0.0100318	0.00735207	0.00945596	0.0110324	0.00982436	0.00990315	0.00804265	0.00497286	0.00710133	0.00619909	0.0121387	0.00571286	0.00540026	0.0126847	0.00799662	0.0123001	0.0137681	126.733	127.567	152.567	105.833	87.0667	61.3	91.2333	86.2667	113.533	160	116.033	59.9	111.767	136.167	103.067	121.167	146.433	133.867	100.6	124.067	140.7	133.933	5.53105	6.05453	4.88769	5.42122	6.51763	4.92276	3.70267	6.62752	4.69687	4.51396	5.12256	4.886	3.00054	3.42106	3.41749	5.27199	4.3508	3.01623	6.90423	3.17153	5.27139	3.85951	313000	354522	24832.6	117693	523341	211130	37686.5	162018	181841	25447.5	171813	18473.5	8759.71	300162	19753.4	790923	70161.5	48192	335152	11487.8	423272	399263	14020.5	15576.1	771.186	5684.4	38621.6	19035.5	1812.11	13829.1	6555.58	731.614	7411.95	1493.72	221.395	6366.27	606.766	33505.5	1942.63	1018.63	22085.1	277.558	17713.8	12372.7	2.64331	2.99456	0.169266	1.30091	6.4847	3.86684	0.489406	2.10317	1.60166	0.186484	1.73803	0.318234	0.0838125	2.20438	0.209578	7.134	0.482984	0.36	3.51909	0.0949531	3.36036	3.46214	0.00542029	0.00603083	0.000350717	0.00261993	0.0130597	0.00778754	0.000993973	0.00450955	0.00322562	0.000384017	0.00350027	0.000672859	0.000177209	0.00449504	0.000431573	0.0143674	0.00098921	0.000731151	0.0070872	0.000202171	0.00685226	0.0069725
#																				FAD Cases	CoV	0.287502	0.279802	0.536096	0.53673	0.381641	0.401924	0.162394	0.415534	0.507077	0.213049	0.262506	0.436346	0.320473	0.29697	0.460272	0.327392	0.422451	0.419539	0.299542	0.345459	0.125063	0.141672	0.18368	0.17118	0.411429	0.339233	0.208459	0.198104	0.201484	0.139764	0.331852	0.27488	0.263545	0.133392	0.386368	0.13933	0.22697	0.159154	0.142754	0.185439	0.223873	0.256192	0.218055	0.260417	0.161653	0.12572	0.502861	0.353661	0.403021	0.211056	0.484182	0.493054	0.337741	0.571124	0.396849	0.494781	0.526852	0.123586	0.367971	0.137068	0.650222	0.183259	0.233256	0.141179	0.101032	0.0669564	0.211461	0.385673	0.414738	0.133612	0.243188	0.101084	0.254655	0.2697	0.180993	0.380249	0.295707	0.339868	0.297709	0.257902	0.242416	0.326465	0.439187	0.173922	0.20639	0.45175	0.406636	0.249767	0.147276	0.156873	0.503718	0.385951	0.401771	0.212793	0.492487	0.466009	0.3766	0.541484	0.396398	0.489474	0.520717	0.159335	0.366966	0.152695	0.662325	0.213488	0.244286	0.162928	0.105511	0.0785223	0.22289	0.364136	0.419181	0.136889	0.227615	0.136985	0.286568	0.277948	0.196713	0.387693	0.30005	0.33288	0.275216	0.221343	0.210803	0.346326	0.426209	0.201426	0.207092	0.429278	0.449917	0.277537	0.0548172	0.0577458	0.0453926	0.0976016	0.0317291	0.0661552	0.0619586	0.0445548	0.0671179	0.0625195	0.0603981	0.0535111	0.0412273	0.0598905	0.0499824	0.054102	0.0506229	0.0561858	0.040029	0.0353067	0.0547257	0.0738472	0.052623	0.0379032	0.048526	0.079822	0.0240192	0.0467601	0.0549936	0.0582024	0.0481671	0.0612905	0.0511705	0.0611018	0.0449361	0.0414509	0.0588115	0.0376239	0.0558991	0.0624209	0.024866	0.0483083	0.0364016	0.0525804
#																				FAD Cases	N	9	9	9	9	9	9	9	9	9	9	9	9	9	9	9	9	9	9	9	9	9	9	9	9	9	9	9	9	9	9	9	9	9	9	9	9	9	9	9	9	9	9	9	9	9	9	9	9	9	9	9	9	9	9	9	9	9	9	9	9	9	9	9	9	9	9	9	9	9	9	9	9	9	9	9	9	9	9	9	9	9	9	9	9	9	9	9	9	9	9	9	9	9	9	9	9	9	9	9	9	9	9	9	9	9	9	9	9	9	9	9	9	9	9	9	9	9	9	9	9	9	9	9	9	9	9	9	9	9	9	9	9	9	9	9	9	9	9	9	9	9	9	9	9	9	9	9	9	9	9	9	9	9	9	9	9	9	9	9	9	9	9	9	9	9	9	9	9	9	9	9	9	9	9	9	9
#																				QC Block	Statistic	ACC_Ab	AON_Ab	AVT_Ab	BLA_Ab	CA1_Ab	CA3_Ab	cn7_Ab	cst_Ab	EPF_Ab	HGN_Ab	LSN_Ab	mel_Ab	MGD_Ab	NAC_Ab	PFT_Ab	PIC_Ab	POT_Ab	RED_Ab	SUB_Ab	SUT_Ab	VCP_Ab	VCS_Ab	ACC_AbSE	AON_AbSE	AVT_AbSE	BLA_AbSE	CA1_AbSE	CA3_AbSE	cn7_AbSE	cst_AbSE	EPF_AbSE	HGN_AbSE	LSN_AbSE	mel_AbSE	MGD_AbSE	NAC_AbSE	PFT_AbSE	PIC_AbSE	POT_AbSE	RED_AbSE	SUB_AbSE	SUT_AbSE	VCP_AbSE	VCS_AbSE	ACC_NDen	AON_NDen	AVT_NDen	BLA_NDen	CA1_NDen	CA3_NDen	cn7_NDen	cst_NDen	EPF_NDen	HGN_NDen	LSN_NDen	mel_NDen	MGD_NDen	NAC_NDen	PFT_NDen	PIC_NDen	POT_NDen	RED_NDen	SUB_NDen	SUT_NDen	VCP_NDen	VCS_NDen	ACC_NDSE	AON_NDSE	AVT_NDSE	BLA_NDSE	CA1_NDSE	CA3_NDSE	cn7_NDSE	cst_NDSE	EPF_NDSE	HGN_NDSE	LSN_NDSE	mel_NDSE	MGD_NDSE	NAC_NDSE	PFT_NDSE	PIC_NDSE	POT_NDSE	RED_NDSE	SUB_NDSE	SUT_NDSE	VCP_NDSE	VCS_NDSE	ACC_Num	AON_Num	AVT_Num	BLA_Num	CA1_Num	CA3_Num	cn7_Num	cst_Num	EPF_Num	HGN_Num	LSN_Num	mel_Num	MGD_Num	NAC_Num	PFT_Num	PIC_Num	POT_Num	RED_Num	SUB_Num	SUT_Num	VCP_Num	VCS_Num	ACC_NumSE	AON_NumSE	AVT_NumSE	BLA_NumSE	CA1_NumSE	CA3_NumSE	cn7_NumSE	cst_NumSE	EPF_NumSE	HGN_NumSE	LSN_NumSE	mel_NumSE	MGD_NumSE	NAC_NumSE	PFT_NumSE	PIC_NumSE	POT_NumSE	RED_NumSE	SUB_NumSE	SUT_NumSE	VCP_NumSE	VCS_NumSE	ACC_Vol_L	AON_Vol_L	AVT_Vol_L	BLA_Vol_L	CA1_Vol_L	CA3_Vol_L	cn7_Vol_L	cst_Vol_L	EPF_Vol_L	HGN_Vol_L	LSN_Vol_L	mel_Vol_L	MGD_Vol_L	NAC_Vol_L	PFT_Vol_L	PIC_Vol_L	POT_Vol_L	RED_Vol_L	SUB_Vol_L	SUT_Vol_L	VCP_Vol_L	VCS_Vol_L	ACC_Vol_Fract_L	ACC_Vol_Fract_L	ACC_Vol_Fract_L	ACC_Vol_Fract_L	ACC_Vol_Fract_L	ACC_Vol_Fract_L	ACC_Vol_Fract_L	ACC_Vol_Fract_L	ACC_Vol_Fract_L	ACC_Vol_Fract_L	ACC_Vol_Fract_L	ACC_Vol_Fract_L	ACC_Vol_Fract_L	ACC_Vol_Fract_L	ACC_Vol_Fract_L	ACC_Vol_Fract_L	ACC_Vol_Fract_L	ACC_Vol_Fract_L	ACC_Vol_Fract_L	ACC_Vol_Fract_L	ACC_Vol_Fract_L	ACC_Vol_Fract_L
#																				Controls	Average	0.0284471	0.0329496	0.0277951	0.0309135	0.0363387	0.0414419	0.032303	0.0368855	0.035166	0.0311965	0.0290192	0.0332625	0.0222036	0.0296631	0.0276484	0.0367037	0.0317713	0.0386364	0.0363182	0.0319419	0.0327138	0.0496424	0.00437034	0.00376187	0.00350706	0.00390172	0.00489441	0.00576967	0.00602649	0.00599839	0.00464873	0.00521825	0.00541904	0.00566819	0.00331276	0.00518719	0.00347748	0.00354825	0.00411799	0.00406799	0.00464348	0.00194407	0.00311283	0.00421939	107.105	113.676	133.033	92.9476	62.2381	64.2905	49.9286	29.5095	86.3048	67.8238	81.2238	37.4762	72.4143	123.738	81.4952	104.905	91.0476	109.676	85.419	115.752	125.952	112.81	4.38692	2.95665	1.71918	3.81549	5.77239	5.22864	3.37052	4.17576	3.98039	3.22406	3.66256	3.97107	2.17812	2.29746	2.79499	2.96448	1.99047	2.76506	5.43417	1.27226	3.41994	3.47906	249270	276697	24583.2	88757.4	356481	203231	22606.8	64609.1	114905	12202.6	123574	12540.9	6440.69	242489	18129.8	611072	49856.5	41320.9	260708	10820.8	354112	311047	10250.3	7119.29	318.243	3575.69	32888.4	16504.1	1520.51	9140	5221.29	580.461	5595.98	1333.32	193.922	4489.57	626.192	17232.3	1079.64	1041.09	16611.2	118.844	9654.41	9541.4	2.3301	2.43419	0.184681	0.946873	5.72826	3.14614	0.449393	2.18714	1.32757	0.180696	1.52621	0.334239	0.0896362	1.96264	0.222371	5.82518	0.541478	0.376781	3.05909	0.0936518	2.81152	2.75407	0.00481186	0.00501332	0.000381512	0.0019525	0.0118219	0.00648892	0.000927733	0.00451755	0.0027389	0.00037373	0.0031497	0.000690027	0.000185247	0.00404644	0.000458959	0.0120234	0.0011176	0.000778452	0.00631223	0.000193359	0.00580012	0.00567923
#																				Controls	SD	0.00779953	0.00567056	0.0101707	0.00468037	0.0111732	0.010643	0.0104874	0.0145705	0.00858179	0.00426809	0.00825578	0.0158357	0.00788772	0.00841485	0.0106551	0.00846195	0.00593748	0.0273065	0.014033	0.0158072	0.0128282	0.015637	0.000954676	0.00115821	0.00246989	0.00126798	0.000884607	0.000776387	0.00146974	0.00173582	0.00106692	0.00124667	0.00182696	0.00145592	0.0019231	0.00120629	0.00206215	0.000495736	0.00176111	0.00143808	0.000963199	0.00129617	0.000686988	0.0012005	9.84396	5.25701	8.81426	19.9672	16.6374	11.2714	17.2764	17.7319	19.194	38.6512	18.6499	20.5261	36.9867	5.23943	13.9195	4.89816	49.0833	21.6796	10.3206	11.7347	9.7343	5.5544	0.726703	0.79487	0.358479	0.970097	0.943225	0.901303	1.15884	1.41565	1.39509	1.20464	0.594651	0.94147	0.604805	0.495635	0.796119	0.456496	0.782187	0.517878	0.858525	0.167949	1.63234	0.998729	22860.2	34080.2	2289.35	24580.6	95336.4	43801.4	8414.7	38811.7	27492.3	6956.33	26626.5	6946.14	3196.94	16626.6	3167.96	35175.6	27695.3	8102.77	27231.8	917.691	35195.5	32764.7	1972.92	1767.48	71.213	789.866	4103.16	3416.69	539.693	3138.51	1663.53	217.139	995.039	343.557	47.2408	893.294	202.137	2402.51	425.278	191.644	2648.46	13.2214	4660.99	2637.26	0.10321	0.283024	0.00992174	0.0803177	0.261423	0.204367	0.0168952	0.0440472	0.0798351	0.00957203	0.0790144	0.0207872	0.00382374	0.160418	0.0095708	0.213945	0.0215721	0.0065019	0.1454	0.00308033	0.166836	0.211926	0.000209185	0.000433047	2.31629e-05	0.000114406	0.000266651	0.000220438	2.15928e-05	0.000126938	9.42606e-05	2.90279e-05	0.00010258	3.8139e-05	1.10946e-05	0.000207894	9.97633e-06	9.7564e-05	1.64862e-05	2.80915e-05	0.000101842	4.34443e-06	0.000181554	0.000275226
#																				Controls	SEM	0.000790198	0.000915266	0.000772085	0.000858707	0.00100941	0.00115116	0.000897305	0.0010246	0.000976835	0.00086657	0.000806088	0.000923957	0.000616766	0.000823975	0.000768011	0.00101955	0.000882537	0.00107323	0.00100884	0.000887275	0.000908717	0.00137896	0.000121398	0.000104496	9.74184e-05	0.000108381	0.000135956	0.000160269	0.000167403	0.000166622	0.000129131	0.000144952	0.000150529	0.00015745	9.20211e-05	0.000144089	9.65967e-05	9.85624e-05	0.000114389	0.000113	0.000128985	5.40021e-05	8.64674e-05	0.000117205	2.97513	3.15767	3.69537	2.58188	1.72884	1.78585	1.3869	0.819709	2.39735	1.88399	2.25622	1.04101	2.01151	3.43717	2.26376	2.91402	2.5291	3.04656	2.37275	3.21534	3.49868	3.1336	0.121859	0.0821291	0.0477551	0.105986	0.160344	0.14524	0.0936255	0.115993	0.110566	0.0895573	0.101738	0.110308	0.0605033	0.0638183	0.0776385	0.0823466	0.055291	0.0768071	0.150949	0.0353405	0.0949982	0.0966405	6924.17	7686.03	682.866	2465.48	9902.25	5645.31	627.968	1794.7	3191.81	338.962	3432.62	348.36	178.908	6735.79	503.604	16974.2	1384.9	1147.8	7241.9	300.579	9836.44	8640.2	284.73	197.758	8.84009	99.3246	913.567	458.447	42.2363	253.889	145.036	16.1239	155.444	37.0367	5.38672	124.71	17.3942	478.674	29.9901	28.919	461.423	3.30123	268.178	265.039	0.0647249	0.0676163	0.00513002	0.026302	0.159118	0.0873928	0.0124831	0.060754	0.0368769	0.00501935	0.0423947	0.00928441	0.00248989	0.0545177	0.00617696	0.161811	0.015041	0.0104661	0.0849748	0.00260144	0.0780979	0.076502	0.000133663	0.000139259	1.05975e-05	5.4236e-05	0.000328386	0.000180248	2.57704e-05	0.000125487	7.60806e-05	1.03814e-05	8.74917e-05	1.91674e-05	5.14576e-06	0.000112401	1.27489e-05	0.000333982	3.10443e-05	2.16237e-05	0.00017534	5.37107e-06	0.000161115	0.000157756
#																				Controls	Min	0.0171567	0.0264233	0.016784	0.0249967	0.0178542	0.0254034	0.0210043	0.0153789	0.0227923	0.0260821	0.0165567	0.00783077	0.0121833	0.0186304	0.0111545	0.02294	0.0208933	0.019428	0.0210483	0.0134967	0.01852	0.0325133	0.00295679	0.00198745	0.00136188	0.00247361	0.00298724	0.00413701	0.00415496	0.00419698	0.00319814	0.00276235	0.00267396	0.00280878	0.000710206	0.0033401	0.00110883	0.00260426	0.00177993	0.00231231	0.00361881	0.000651532	0.00243599	0.00288835	87.5	105.567	117	67.4667	41.7	51	31.5333	9.76667	64.6333	29.0667	55.8333	19.1	25.7667	116.133	63.3	98.2333	32.1667	79.3	77.4667	98.7667	107.4	101.7	3.70155	2.0848	1.43205	2.80954	4.59708	3.80743	1.45861	2.31521	2.26974	1.84748	2.82114	2.30958	1.65477	1.76557	1.9492	2.27989	1.20505	2.23247	4.5461	1.10061	2.03729	2.34651	215763	212185	21204.4	62427.8	238622	150936	13573.1	21480.3	80715.9	5151.61	83723.8	5996.5	2255.39	220940	13252.5	542552	16727.7	29334.8	230057	9540.24	300418	269913	8225.31	5073.37	250.184	2790.72	27887.5	11938	649.014	5021.98	3299.32	344.93	4230.38	725.098	150.671	3275.96	417.007	13275.3	634.497	864.035	14199.2	103.354	5601.93	6183.63	2.19413	1.91158	0.174703	0.872203	5.34598	2.89538	0.430437	2.12764	1.24883	0.161141	1.4378	0.313953	0.0827187	1.82194	0.209359	5.52309	0.520031	0.369563	2.89606	0.0896563	2.63853	2.51402	0.00456296	0.00414431	0.000365493	0.00182592	0.0112625	0.00609973	0.000891525	0.00436084	0.00261437	0.000316865	0.00302903	0.000638025	0.000174265	0.00383414	0.000443882	0.0119103	0.00109056	0.000738533	0.0061617	0.000186021	0.00555663	0.00545039
#																				Controls	Max	0.0399467	0.04211	0.0418867	0.0382857	0.0536633	0.0558667	0.0528567	0.0553172	0.04488	0.0398367	0.0396333	0.05926	0.033356	0.0411067	0.0420033	0.0447862	0.0373926	0.09892	0.06037	0.0591933	0.0552767	0.07958	0.00556452	0.00544501	0.00709928	0.00575195	0.00576669	0.00653434	0.00876085	0.00864313	0.0066754	0.00653619	0.00720167	0.00705763	0.00583744	0.00676253	0.00633656	0.004137	0.00622629	0.00616144	0.00586432	0.00454979	0.00454018	0.00582618	118.6	122.767	142.3	123.567	86.4667	75.8333	74.1333	51.8333	112.3	135.833	111.833	70.0333	114.967	130.333	96.4	112.1	142.633	141.267	101.2	130.733	135.433	118.5	5.65579	3.87269	2.46259	5.33191	7.4545	6.35846	4.91045	6.21531	6.11264	4.88405	4.80749	5.0044	3.27244	3.10799	4.42056	3.65516	3.51742	3.79919	6.94385	1.54275	6.96487	5.05081	288139	323447	27721.5	133296	482000	255708	35420.7	112597	143830	25069.7	160794	22535.4	10253.6	259801	21031.8	645742	79799.8	52206.9	303396	12129.6	419062	366299	13946.4	9532.54	446.307	4933.68	39851.6	21419.8	2159.14	13501.4	7908.13	930.031	7439.73	1653.34	270.692	5662.57	1037.73	20187.8	1867.15	1426.89	20817.5	138.317	19482.1	13404.9	2.46586	2.83394	0.203734	1.07873	6.06634	3.45241	0.477797	2.24898	1.45361	0.190422	1.65053	0.367734	0.0934062	2.23194	0.23475	6.11113	0.572812	0.387031	3.26719	0.0980313	3.09423	3.146	0.0051073	0.00557263	0.00042921	0.00212121	0.0120351	0.00678878	0.00095304	0.00470267	0.00285836	0.000395092	0.00332435	0.000762983	0.000201658	0.00438886	0.000475019	0.0121897	0.00113371	0.000815364	0.00646133	0.000198821	0.00613522	0.00623786
#																				Controls	CoV	0.274176	0.172098	0.365917	0.151402	0.307474	0.256819	0.324657	0.395019	0.244036	0.136813	0.284494	0.476083	0.355245	0.283681	0.385378	0.230547	0.186882	0.706756	0.386389	0.494874	0.392133	0.314993	0.218445	0.307882	0.704262	0.324979	0.180738	0.134563	0.24388	0.289381	0.229508	0.238906	0.337136	0.256858	0.580515	0.232552	0.593	0.139713	0.427661	0.353512	0.207431	0.666729	0.220696	0.28452	0.0919096	0.0462455	0.066256	0.214822	0.267318	0.17532	0.346022	0.600889	0.222398	0.569876	0.229611	0.547711	0.510766	0.0423429	0.170801	0.0466915	0.539095	0.197669	0.120823	0.101377	0.0772856	0.049237	0.165652	0.268842	0.208517	0.254253	0.163403	0.172378	0.343815	0.339017	0.350491	0.373639	0.162359	0.237082	0.277673	0.215732	0.284838	0.153989	0.392965	0.187294	0.157986	0.132009	0.477302	0.287069	0.0917087	0.123168	0.0931267	0.276942	0.267437	0.215525	0.372219	0.600716	0.239261	0.570069	0.21547	0.553877	0.496366	0.0685666	0.174738	0.0575637	0.5555	0.196094	0.104453	0.0848077	0.0993909	0.105337	0.192475	0.248266	0.223769	0.220899	0.12476	0.207021	0.354943	0.343382	0.318605	0.37408	0.177813	0.257671	0.243608	0.198971	0.322804	0.139419	0.393906	0.184081	0.159438	0.111249	0.482783	0.276402	0.0442941	0.11627	0.0537237	0.0848241	0.0456374	0.0649582	0.0375956	0.0201391	0.0601363	0.052973	0.0517717	0.0621926	0.0426585	0.0817361	0.0430399	0.0367276	0.0398392	0.0172564	0.0475303	0.0328913	0.0593399	0.0769501	0.0434729	0.0863794	0.0607135	0.0585949	0.0225557	0.0339714	0.0232748	0.0280988	0.0344155	0.0776707	0.0325682	0.0552718	0.0598908	0.051377	0.0217369	0.00811454	0.0147515	0.0360864	0.0161341	0.0224682	0.0313017	0.0484619
#																				Controls	N	7	7	7	7	7	7	7	7	7	7	7	7	7	7	7	7	7	7	7	7	7	7	7	7	7	7	7	7	7	7	7	7	7	7	7	7	7	7	7	7	7	7	7	7	7	7	7	7	7	7	7	7	7	7	7	7	7	7	7	7	7	7	7	7	7	7	7	7	7	7	7	7	7	7	7	7	7	7	7	7	7	7	7	7	7	7	7	7	7	7	7	7	7	7	7	7	7	7	7	7	7	7	7	7	7	7	7	7	7	7	7	7	7	7	7	7	7	7	7	7	7	7	7	7	7	7	7	7	7	7	7	7	7	7	7	7	7	7	7	7	7	7	7	7	7	7	7	7	7	7	7	7	7	7	7	7	7	7	7	7	7	7	7	7	7	7	7	7	7	7	7	7	7	7	7	7
#																				QC Block	Statistic	ACC_Ab	AON_Ab	AVT_Ab	BLA_Ab	CA1_Ab	CA3_Ab	cn7_Ab	cst_Ab	EPF_Ab	HGN_Ab	LSN_Ab	mel_Ab	MGD_Ab	NAC_Ab	PFT_Ab	PIC_Ab	POT_Ab	RED_Ab	SUB_Ab	SUT_Ab	VCP_Ab	VCS_Ab	ACC_AbSE	AON_AbSE	AVT_AbSE	BLA_AbSE	CA1_AbSE	CA3_AbSE	cn7_AbSE	cst_AbSE	EPF_AbSE	HGN_AbSE	LSN_AbSE	mel_AbSE	MGD_AbSE	NAC_AbSE	PFT_AbSE	PIC_AbSE	POT_AbSE	RED_AbSE	SUB_AbSE	SUT_AbSE	VCP_AbSE	VCS_AbSE	ACC_NDen	AON_NDen	AVT_NDen	BLA_NDen	CA1_NDen	CA3_NDen	cn7_NDen	cst_NDen	EPF_NDen	HGN_NDen	LSN_NDen	mel_NDen	MGD_NDen	NAC_NDen	PFT_NDen	PIC_NDen	POT_NDen	RED_NDen	SUB_NDen	SUT_NDen	VCP_NDen	VCS_NDen	ACC_NDSE	AON_NDSE	AVT_NDSE	BLA_NDSE	CA1_NDSE	CA3_NDSE	cn7_NDSE	cst_NDSE	EPF_NDSE	HGN_NDSE	LSN_NDSE	mel_NDSE	MGD_NDSE	NAC_NDSE	PFT_NDSE	PIC_NDSE	POT_NDSE	RED_NDSE	SUB_NDSE	SUT_NDSE	VCP_NDSE	VCS_NDSE	ACC_Num	AON_Num	AVT_Num	BLA_Num	CA1_Num	CA3_Num	cn7_Num	cst_Num	EPF_Num	HGN_Num	LSN_Num	mel_Num	MGD_Num	NAC_Num	PFT_Num	PIC_Num	POT_Num	RED_Num	SUB_Num	SUT_Num	VCP_Num	VCS_Num	ACC_NumSE	AON_NumSE	AVT_NumSE	BLA_NumSE	CA1_NumSE	CA3_NumSE	cn7_NumSE	cst_NumSE	EPF_NumSE	HGN_NumSE	LSN_NumSE	mel_NumSE	MGD_NumSE	NAC_NumSE	PFT_NumSE	PIC_NumSE	POT_NumSE	RED_NumSE	SUB_NumSE	SUT_NumSE	VCP_NumSE	VCS_NumSE	ACC_Vol_L	AON_Vol_L	AVT_Vol_L	BLA_Vol_L	CA1_Vol_L	CA3_Vol_L	cn7_Vol_L	cst_Vol_L	EPF_Vol_L	HGN_Vol_L	LSN_Vol_L	mel_Vol_L	MGD_Vol_L	NAC_Vol_L	PFT_Vol_L	PIC_Vol_L	POT_Vol_L	RED_Vol_L	SUB_Vol_L	SUT_Vol_L	VCP_Vol_L	VCS_Vol_L	ACC_Vol_Fract_L	ACC_Vol_Fract_L	ACC_Vol_Fract_L	ACC_Vol_Fract_L	ACC_Vol_Fract_L	ACC_Vol_Fract_L	ACC_Vol_Fract_L	ACC_Vol_Fract_L	ACC_Vol_Fract_L	ACC_Vol_Fract_L	ACC_Vol_Fract_L	ACC_Vol_Fract_L	ACC_Vol_Fract_L	ACC_Vol_Fract_L	ACC_Vol_Fract_L	ACC_Vol_Fract_L	ACC_Vol_Fract_L	ACC_Vol_Fract_L	ACC_Vol_Fract_L	ACC_Vol_Fract_L	ACC_Vol_Fract_L	ACC_Vol_Fract_L
#																				Case Div Control	Average	2.37795	2.4537	1.68042	2.46368	2.04688	1.73137	2.51959	1.78224	1.98873	3.09238	2.3497	2.36243	2.75643	2.61819	2.3663	2.11561	2.03426	1.81603	2.57201	2.80709	3.79082	2.48317	1.62474	2.60021	1.27191	2.0365	1.55074	1.2141	0.958334	1.25524	1.56377	1.21802	1.25891	1.17046	0.913467	1.17057	1.28939	2.57219	1.12148	1.06559	2.06145	2.68062	3.01415	2.16865	0.966689	0.955378	0.73663	0.757974	0.818482	0.755137	1.07235	1.40043	0.92403	1.25499	0.978458	0.965749	0.997143	0.954166	0.863491	0.985903	0.861291	0.982691	0.941806	0.93821	0.981735	1.05763	0.929797	1.07852	1.56971	1.14462	0.882162	0.84605	0.81783	1.01618	0.932016	0.828934	0.936103	0.875454	0.956912	1.04827	0.894874	1.02933	1.14037	0.904324	0.885976	1.27277	0.778573	0.771301	1.01611	1.05399	0.633964	0.854399	0.85773	0.806776	1.02625	1.276	0.985322	1.16007	0.974165	0.851207	0.86161	0.991758	0.748949	1.07111	0.712617	0.85479	1.00104	0.917821	1.08584	1.16734	0.977737	1.19316	1.35616	1.30146	0.925249	0.907685	0.786975	0.931925	1.0023	0.781762	0.930426	0.772524	0.829585	1.0795	0.765553	1.12604	0.945318	0.787284	0.938708	1.23365	0.864178	0.858881	1.0539	1.10055	0.863812	1.12906	1.04798	1.07497	0.961822	0.918258	1.06165	0.936856	0.997075	0.889947	0.867299	1.03527	0.868116	1.08581	0.834474	0.867103	1.05893	0.973427	1.10682	1.10668	1.06132	1.11045	0.869779	1.13729	1.05591	1.08296	0.968673	0.925187	1.06923	0.941991	1.00443	0.896887	0.872915	1.04347	0.875148	1.09339	0.841099	0.873198	1.06687	0.981024	1.11502	1.11486
#																				Case Div Control	SD	2.49353	3.9893	2.46194	8.7339	2.54061	2.70961	1.26031	1.8748	4.13233	4.81552	2.1681	2.16525	2.48662	2.74084	2.82617	3.0043	4.5985	1.07802	1.99391	1.95956	1.20901	1.11684	1.36616	1.4457	0.743049	2.12582	1.78859	1.7874	0.791739	0.606253	2.26111	1.40142	0.984109	0.607845	0.607968	0.701328	0.493513	2.93011	0.374352	0.558967	2.22486	1.03003	2.97808	1.98494	1.70024	2.59722	5.59077	1.24785	1.23398	0.90906	1.50052	1.14911	1.40326	1.25774	1.69112	0.872421	1.02855	2.78492	1.86029	2.89423	1.03883	0.911054	1.81822	1.30656	1.28338	1.43825	1.18692	1.54721	3.12214	0.601506	1.3129	0.49613	0.605746	0.808411	0.481293	0.843598	1.70494	1.255	1.02596	1.25318	0.761596	2.18223	1.2745	0.839761	1.15742	4.35556	0.663302	0.671078	1.63178	1.34243	3.42908	1.1907	1.28857	0.79655	1.35784	0.989863	1.55091	1.10191	1.79216	0.752231	0.903879	2.30465	1.57286	2.84127	0.849656	0.930615	2.34115	1.76327	1.15271	0.870181	1.13224	1.75003	2.54046	0.8065	1.68805	0.600614	0.635376	0.754338	0.61884	0.81021	1.57004	0.998009	0.937224	1.20087	0.499935	2.79715	1.02284	0.861465	1.21928	4.76026	0.805349	0.862408	1.30428	0.546591	0.729858	1.29914	0.728599	1.09478	1.58511	2.03151	1.1849	1.10569	1.16321	0.765718	0.8382	0.758573	1.00815	1.59946	1.06035	2.82323	0.891807	1.04491	1.02075	1.06205	1.28471	0.487267	0.695182	1.54929	1.12443	1.49065	2.28878	1.91638	1.49646	0.743331	1.57814	0.99149	0.654948	0.841873	2.36781	5.06962	3.18724	1.51043	1.64427	2.10927	1.29669	1.2096
#																				Case Div Control	SEM	1.3376	1.38021	0.945237	1.38582	1.15137	0.973893	1.41727	1.00251	1.11866	1.73946	1.32171	1.32887	1.55049	1.47273	1.33105	1.19003	1.14427	1.02152	1.44676	1.57899	2.13234	1.39678	0.913914	1.46262	0.715451	1.14553	0.872291	0.682931	0.539063	0.706073	0.879623	0.685134	0.708135	0.658385	0.513825	0.658448	0.725281	1.44686	0.630834	0.599393	1.15957	1.50785	1.69546	1.21986	0.543763	0.5374	0.414354	0.42636	0.460396	0.424765	0.603195	0.78774	0.519767	0.705934	0.550383	0.543234	0.560893	0.536718	0.485713	0.55457	0.484476	0.552764	0.529766	0.527743	0.552226	0.594919	0.523011	0.606665	0.882962	0.643848	0.496216	0.475903	0.460029	0.571604	0.524259	0.466275	0.526558	0.492443	0.538263	0.589652	0.503367	0.578995	0.641456	0.508682	0.498361	0.715932	0.437947	0.433857	0.57156	0.592872	0.356605	0.480599	0.482473	0.453811	0.577263	0.717748	0.554243	0.652542	0.547968	0.478804	0.484656	0.557864	0.421284	0.602502	0.400847	0.480819	0.563087	0.516274	0.610786	0.656627	0.549977	0.671154	0.762842	0.732071	0.520453	0.510573	0.442673	0.524208	0.563794	0.439741	0.523365	0.434545	0.466642	0.607217	0.430624	0.633396	0.531741	0.442847	0.528023	0.693926	0.4861	0.483121	0.592819	0.619061	0.485894	0.635096	0.589487	0.604672	0.541025	0.51652	0.597176	0.526981	0.560855	0.500595	0.487855	0.58234	0.488315	0.610767	0.469392	0.487746	0.595648	0.547553	0.622585	0.622505	0.596993	0.624631	0.489251	0.639724	0.593952	0.609166	0.544879	0.520418	0.601439	0.52987	0.564991	0.504499	0.491015	0.586953	0.492271	0.615033	0.473118	0.491174	0.600114	0.551826	0.6272	0.627106
#																				Case Div Control	Min	2.63649	2.13561	1.09604	0.946412	1.94483	1.4313	3.07333	2.60746	1.43125	2.80652	2.67264	5.51798	2.59097	2.60881	2.96232	1.95016	1.52409	1.93604	2.00879	3.13608	4.7977	3.09596	1.45683	3.95357	1.32876	1.42325	1.98714	1.20145	1.05764	1.47272	1.31969	1.49156	1.42223	1.93208	1.44143	1.4638	2.92007	2.69094	1.98442	1.16459	1.59737	5.82621	2.27533	2.16301	0.869333	0.788759	0.312251	0.435277	0.583533	0.545098	0.506342	2.15358	0.685921	1.04243	0.349254	0.4363	0.804657	0.764064	0.656135	0.77774	0.98342	1.0765	0.627797	0.747553	0.907821	1.05179	0.726287	1.10311	0.823476	1.33461	0.719914	0.923956	1.32487	1.37973	1.27925	0.913137	0.557166	0.588764	0.712876	0.844068	0.689832	0.991561	1.03046	0.728547	0.850334	0.887971	0.920473	0.796191	0.927967	1.00957	0.258571	0.493247	0.601622	0.60941	0.521856	2.01778	0.768386	1.05125	0.371082	0.405966	0.770472	0.820754	0.557774	0.886419	0.851103	0.954234	0.692831	0.665929	0.986737	1.14618	0.807221	1.13081	0.717053	1.33409	0.739481	1.00855	1.3184	1.29056	1.23116	0.777875	0.591989	0.547829	0.624142	1.00279	0.6329	1.04604	0.832244	0.621427	0.865685	0.884322	1.07189	0.901923	1.04118	1.305	0.859047	1.06351	1.09319	1.08438	0.945332	0.87821	1.03892	0.946087	1.00635	0.858657	0.881753	1.02139	0.848048	1.06957	0.795926	0.794521	1.06829	0.959742	1.11316	1.11904	1.01683	1.28622	0.84873	1.07412	1.07351	1.08831	0.938778	0.86735	1.05064	1.02353	0.970168	0.888779	0.875002	1.0262	0.841381	1.07153	0.770831	0.800694	1.06163	0.948998	1.1204	1.09867
#																				Case Div Control	Max	2.50134	2.66872	2.19688	3.72106	2.13349	1.9139	1.96683	2.10356	2.92521	3.3511	2.34777	2.1746	2.77901	2.69389	2.64574	2.77087	2.69046	1.09402	2.02452	2.16601	2.45305	1.94634	1.54643	2.21662	1.00058	1.97919	1.97918	1.53524	0.839197	1.09404	1.65269	1.50307	1.37512	1.13957	0.851891	1.0501	0.978306	2.93417	0.917538	0.876462	2.16303	1.75758	2.70917	2.36314	1.06858	1.0391	1.07215	0.856488	1.00694	0.808352	1.23067	1.66431	1.01098	1.17791	1.03756	0.855307	0.972166	1.04476	1.06916	1.08088	1.02664	0.947617	0.994071	0.949006	1.03889	1.13024	0.977945	1.56339	1.98477	1.01675	0.874322	0.774206	0.754038	1.06632	0.768387	0.924224	1.06554	0.97634	0.916912	1.10073	0.773091	1.44234	1.23693	0.793914	0.994294	2.05576	0.756854	0.764137	1.08628	1.09607	0.89579	0.88295	1.08577	0.825666	1.06397	1.43893	1.26428	1.01507	1.06853	0.819756	0.854307	1.15536	0.939213	1.22483	0.879219	0.923097	1.10467	0.947088	1.01004	1.08999	1.00532	1.634	1.72793	1.15216	0.969134	0.88869	0.839273	1.02427	0.828967	0.786655	0.996266	0.903459	0.817887	1.12427	0.584707	1.65969	1.04043	0.713882	1.06089	2.00668	0.909235	0.923	1.07196	1.05668	0.830815	1.20596	1.06896	1.12004	1.0243	0.935165	1.10185	0.979322	1.05301	0.865392	0.89729	0.987651	0.892771	1.16738	0.843181	0.930157	1.0771	0.968601	1.08601	1.10049	1.06128	1.08222	0.817122	1.23511	1.08513	1.14712	1.04295	0.958935	1.12848	0.97197	1.05292	0.881879	0.878759	1.02419	0.908538	1.17865	0.872545	0.896718	1.09686	1.01685	1.11687	1.11777
#																				Case Div Control	CoV	1.0486	1.62583	1.46507	3.54506	1.24121	1.56501	0.500202	1.05193	2.07787	1.55722	0.922713	0.916533	0.902117	1.04685	1.19434	1.42006	2.26053	0.593612	0.775233	0.698075	0.31893	0.449763	0.840852	0.555993	0.584199	1.04386	1.15338	1.4722	0.826162	0.482977	1.44593	1.15058	0.781718	0.519321	0.665561	0.599132	0.382749	1.13915	0.333801	0.524562	1.07927	0.384252	0.988034	0.915287	1.75883	2.71853	7.58966	1.6463	1.50765	1.20383	1.39928	0.820542	1.51863	1.00219	1.72835	0.903362	1.03149	2.9187	2.15439	2.93562	1.20614	0.927102	1.93056	1.39261	1.30726	1.35988	1.27654	1.43457	1.98899	0.525507	1.48827	0.586407	0.740675	0.795536	0.516399	1.01769	1.82131	1.43355	1.07216	1.19548	0.851065	2.12006	1.11762	0.928606	1.30638	3.42212	0.851946	0.870059	1.60592	1.27365	5.40895	1.39362	1.5023	0.987325	1.32311	0.775756	1.57402	0.949857	1.83969	0.883723	1.04906	2.3238	2.10009	2.65263	1.1923	1.08871	2.33871	1.92115	1.06158	0.745442	1.15802	1.46672	1.87327	0.619689	1.82442	0.661698	0.807365	0.809441	0.61742	1.03639	1.68745	1.29188	1.12975	1.11244	0.653038	2.48406	1.08201	1.09422	1.29889	3.8587	0.931924	1.00411	1.23757	0.496651	0.844926	1.15064	0.695243	1.01843	1.64803	2.21235	1.1161	1.18021	1.16662	0.860409	0.96645	0.73273	1.1613	1.47306	1.27068	3.25593	0.842178	1.07344	0.92224	0.959677	1.21048	0.438799	0.799263	1.36227	1.06488	1.37645	2.3628	2.07135	1.39958	0.789106	1.57118	1.10548	0.7503	0.806799	2.70561	4.6366	3.78938	1.72976	1.54121	2.15007	1.16293	1.08498
#
#		IDs	IDs	IDs	IDs	Metadata	Metadata	Metadata	Metadata	Metadata	Metadata	Metadata	Metadata	Metadata	Metadata	Metadata	Metadata	Metadata	Metadata	Metadata	Metadata	Abeta_Density	Abeta_Density	Abeta_Density	Abeta_Density	Abeta_Density	Abeta_Density	Abeta_Density	Abeta_Density	Abeta_Density	Abeta_Density	Abeta_Density	Abeta_Density	Abeta_Density	Abeta_Density	Abeta_Density	Abeta_Density	Abeta_Density	Abeta_Density	Abeta_Density	Abeta_Density	Abeta_Density	Abeta_Density	Abeta_SEM	Abeta_SEM	Abeta_SEM	Abeta_SEM	Abeta_SEM	Abeta_SEM	Abeta_SEM	Abeta_SEM	Abeta_SEM	Abeta_SEM	Abeta_SEM	Abeta_SEM	Abeta_SEM	Abeta_SEM	Abeta_SEM	Abeta_SEM	Abeta_SEM	Abeta_SEM	Abeta_SEM	Abeta_SEM	Abeta_SEM	Abeta_SEM	NeuN_Density	NeuN_Density	NeuN_Density	NeuN_Density	NeuN_Density	NeuN_Density	NeuN_Density	NeuN_Density	NeuN_Density	NeuN_Density	NeuN_Density	NeuN_Density	NeuN_Density	NeuN_Density	NeuN_Density	NeuN_Density	NeuN_Density	NeuN_Density	NeuN_Density	NeuN_Density	NeuN_Density	NeuN_Density	NeuN_Density_SEM	NeuN_Density_SEM	NeuN_Density_SEM	NeuN_Density_SEM	NeuN_Density_SEM	NeuN_Density_SEM	NeuN_Density_SEM	NeuN_Density_SEM	NeuN_Density_SEM	NeuN_Density_SEM	NeuN_Density_SEM	NeuN_Density_SEM	NeuN_Density_SEM	NeuN_Density_SEM	NeuN_Density_SEM	NeuN_Density_SEM	NeuN_Density_SEM	NeuN_Density_SEM	NeuN_Density_SEM	NeuN_Density_SEM	NeuN_Density_SEM	NeuN_Density_SEM	NeuN_Number	NeuN_Number	NeuN_Number	NeuN_Number	NeuN_Number	NeuN_Number	NeuN_Number	NeuN_Number	NeuN_Number	NeuN_Number	NeuN_Number	NeuN_Number	NeuN_Number	NeuN_Number	NeuN_Number	NeuN_Number	NeuN_Number	NeuN_Number	NeuN_Number	NeuN_Number	NeuN_Number	NeuN_Number	NeuN_N_SEM	NeuN_N_SEM	NeuN_N_SEM	NeuN_N_SEM	NeuN_N_SEM	NeuN_N_SEM	NeuN_N_SEM	NeuN_N_SEM	NeuN_N_SEM	NeuN_N_SEM	NeuN_N_SEM	NeuN_N_SEM	NeuN_N_SEM	NeuN_N_SEM	NeuN_N_SEM	NeuN_N_SEM	NeuN_N_SEM	NeuN_N_SEM	NeuN_N_SEM	NeuN_N_SEM	NeuN_N_SEM	NeuN_N_SEM	ROI_L_Volume	ROI_L_Volume	ROI_L_Volume	ROI_L_Volume	ROI_L_Volume	ROI_L_Volume	ROI_L_Volume	ROI_L_Volume	ROI_L_Volume	ROI_L_Volume	ROI_L_Volume	ROI_L_Volume	ROI_L_Volume	ROI_L_Volume	ROI_L_Volume	ROI_L_Volume	ROI_L_Volume	ROI_L_Volume	ROI_L_Volume	ROI_L_Volume	ROI_L_Volume	ROI_L_Volume	ROI_L_Volume_Fraction	ROI_L_Volume_Fraction	ROI_L_Volume_Fraction	ROI_L_Volume_Fraction	ROI_L_Volume_Fraction	ROI_L_Volume_Fraction	ROI_L_Volume_Fraction	ROI_L_Volume_Fraction	ROI_L_Volume_Fraction	ROI_L_Volume_Fraction	ROI_L_Volume_Fraction	ROI_L_Volume_Fraction	ROI_L_Volume_Fraction	ROI_L_Volume_Fraction	ROI_L_Volume_Fraction	ROI_L_Volume_Fraction	ROI_L_Volume_Fraction	ROI_L_Volume_Fraction	ROI_L_Volume_Fraction	ROI_L_Volume_Fraction	ROI_L_Volume_Fraction	ROI_L_Volume_Fraction
	Units									days	months	grams										Abeta_Density	Abeta_Density	Abeta_Density	Abeta_Density	Abeta_Density	Abeta_Density	Abeta_Density	Abeta_Density	Abeta_Density	Abeta_Density	Abeta_Density	Abeta_Density	Abeta_Density	Abeta_Density	Abeta_Density	Abeta_Density	Abeta_Density	Abeta_Density	Abeta_Density	Abeta_Density	Abeta_Density	Abeta_Density	SEM_Coverage	SEM_Coverage	SEM_Coverage	SEM_Coverage	SEM_Coverage	SEM_Coverage	SEM_Coverage	SEM_Coverage	SEM_Coverage	SEM_Coverage	SEM_Coverage	SEM_Coverage	SEM_Coverage	SEM_Coverage	SEM_Coverage	SEM_Coverage	SEM_Coverage	SEM_Coverage	SEM_Coverage	SEM_Coverage	SEM_Coverage	SEM_Coverage	Number/Volume	Number/Volume	Number/Volume	Number/Volume	Number/Volume	Number/Volume	Number/Volume	Number/Volume	Number/Volume	Number/Volume	Number/Volume	Number/Volume	Number/Volume	Number/Volume	Number/Volume	Number/Volume	Number/Volume	Number/Volume	Number/Volume	Number/Volume	Number/Volume	Number/Volume	Number/Volume	Number/Volume	Number/Volume	Number/Volume	Number/Volume	Number/Volume	Number/Volume	Number/Volume	Number/Volume	Number/Volume	Number/Volume	Number/Volume	Number/Volume	Number/Volume	Number/Volume	Number/Volume	Number/Volume	Number/Volume	Number/Volume	Number/Volume	Number/Volume	Number/Volume																																													mm^3	mm^3	mm^3	mm^3	mm^3	mm^3	mm^3	mm^3	mm^3	mm^3	mm^3	mm^3	mm^3	mm^3	mm^3	mm^3	mm^3	mm^3	mm^3	mm^3	mm^3	mm^3	fraction_of_whole_brain	fraction_of_whole_brain	fraction_of_whole_brain	fraction_of_whole_brain	fraction_of_whole_brain	fraction_of_whole_brain	fraction_of_whole_brain	fraction_of_whole_brain	fraction_of_whole_brain	fraction_of_whole_brain	fraction_of_whole_brain	fraction_of_whole_brain	fraction_of_whole_brain	fraction_of_whole_brain	fraction_of_whole_brain	fraction_of_whole_brain	fraction_of_whole_brain	fraction_of_whole_brain	fraction_of_whole_brain	fraction_of_whole_brain	fraction_of_whole_brain	fraction_of_whole_brain
#	Column_Index_0	1	2	3	4	5	6	7	8	9	10	11	12	13	14	15	16	17	18	19	20	21	22	23	24	25	26	27	28	29	30	31	32	33	34	35	36	37	38	39	40	41	42	43	44	45	46	47	48	49	50	51	52	53	54	55	56	57	58	59	60	61	62	63	64	65	66	67	68	69	70	71	72	73	74	75	76	77	78	79	80	81	82	83	84	85	86	87	88	89	90	91	92	93	94	95	96	97	98	99	100	101	102	103	104	105	106	107	108	109	110	111	112	113	114	115	116	117	118	119	120	121	122	123	124	125	126	127	128	129	130	131	132	133	134	135	136	137	138	139	140	141	142	143	144	145	146	147	148	149	150	151	152	153	154	155	156	157	158	159	160	161	162	163	164	165	166	167	168	169	170	171	172	173	174	175	176	177	178	179	180	181	182	183	184	185	186	187	188	189	190	191	192	193	194	195	196
User_Column	Row_Index	CIVM_Specimen_ID	UT_Animal_ID	GN_ID	Quick_ID	Genotype	Genetic_Dackgound	sex	Paternal_Strain	Age_days	Age_m	Body_Weight	MRI_Scanner	Birth_ID_Litter_ID	Birth_Date	Date_of_Perfusion_Termination_at_UTHSC	Date_of_Arrival_Duke	Scan_Date_CIVM	CIVM_Scan_ID	T1_MRI_Parameter	T2_MRI_Parameter	ACC_Ab	AON_Ab	AVT_Ab	BLA_Ab	CA1_Ab	CA3_Ab	cn7_Ab	cst_Ab	EPF_Ab	HGN_Ab	LSN_Ab	mel_Ab	MGD_Ab	NAC_Ab	PFT_Ab	PIC_Ab	POT_Ab	RED_Ab	SUB_Ab	SUT_Ab	VCP_Ab	VCS_Ab	ACC_AbSE	AON_AbSE	AVT_AbSE	BLA_AbSE	CA1_AbSE	CA3_AbSE	cn7_AbSE	cst_AbSE	EPF_AbSE	HGN_AbSE	LSN_AbSE	mel_AbSE	MGD_AbSE	NAC_AbSE	PFT_AbSE	PIC_AbSE	POT_AbSE	RED_AbSE	SUB_AbSE	SUT_AbSE	VCP_AbSE	VCS_AbSE	ACC_NDen	AON_NDen	AVT_NDen	BLA_NDen	CA1_NDen	CA3_NDen	cn7_NDen	cst_NDen	EPF_NDen	HGN_NDen	LSN_NDen	mel_NDen	MGD_NDen	NAC_NDen	PFT_NDen	PIC_NDen	POT_NDen	RED_NDen	SUB_NDen	SUT_NDen	VCP_NDen	VCS_NDen	ACC_NDSE	AON_NDSE	AVT_NDSE	BLA_NDSE	CA1_NDSE	CA3_NDSE	cn7_NDSE	cst_NDSE	EPF_NDSE	HGN_NDSE	LSN_NDSE	mel_NDSE	MGD_NDSE	NAC_NDSE	PFT_NDSE	PIC_NDSE	POT_NDSE	RED_NDSE	SUB_NDSE	SUT_NDSE	VCP_NDSE	VCS_NDSE	ACC_Num	AON_Num	AVT_Num	BLA_Num	CA1_Num	CA3_Num	cn7_Num	cst_Num	EPF_Num	HGN_Num	LSN_Num	mel_Num	MGD_Num	NAC_Num	PFT_Num	PIC_Num	POT_Num	RED_Num	SUB_Num	SUT_Num	VCP_Num	VCS_Num	ACC_NumSE	AON_NumSE	AVT_NumSE	BLA_NumSE	CA1_NumSE	CA3_NumSE	cn7_NumSE	cst_NumSE	EPF_NumSE	HGN_NumSE	LSN_NumSE	mel_NumSE	MGD_NumSE	NAC_NumSE	PFT_NumSE	PIC_NumSE	POT_NumSE	RED_NumSE	SUB_NumSE	SUT_NumSE	VCP_NumSE	VCS_NumSE	ACC_Vol_L	AON_Vol_L	AVT_Vol_L	BLA_Vol_L	CA1_Vol_L	CA3_Vol_L	cn7_Vol_L	cst_Vol_L	EPF_Vol_L	HGN_Vol_L	LSN_Vol_L	mel_Vol_L	MGD_Vol_L	NAC_Vol_L	PFT_Vol_L	PIC_Vol_L	POT_Vol_L	RED_Vol_L	SUB_Vol_L	SUT_Vol_L	VCP_Vol_L	VCS_Vol_L	ACC_Vol_Fract_L	ACC_Vol_Fract_L	ACC_Vol_Fract_L	ACC_Vol_Fract_L	ACC_Vol_Fract_L	ACC_Vol_Fract_L	ACC_Vol_Fract_L	ACC_Vol_Fract_L	ACC_Vol_Fract_L	ACC_Vol_Fract_L	ACC_Vol_Fract_L	ACC_Vol_Fract_L	ACC_Vol_Fract_L	ACC_Vol_Fract_L	ACC_Vol_Fract_L	ACC_Vol_Fract_L	ACC_Vol_Fract_L	ACC_Vol_Fract_L	ACC_Vol_Fract_L	ACC_Vol_Fract_L	ACC_Vol_Fract_L	ACC_Vol_Fract_L
	1	220114-1:1	111621	FAD28991	FAD_B6x77_416F_128	FAD	5XFADxBXD	F	BXD77/RwwJ	416	13.6674	28.73	A	L025991	2020-09-15	2021-11-16	2021-11-30	2022-03-04	N59128	106	27	0.09992	0.0603667	0.09202	0.113137	0.0910733	0.106923	0.0831967	0.116363	0.121363	0.133497	0.07769	0.128867	0.0629867	0.110737	0.11113	0.06042	0.0981133	0.10822	0.11462	0.128213	0.13346	0.12121	0.00700746	0.0119345	0.00298758	0.0113842	0.00707786	0.00719128	0.00605905	0.00713174	0.00755042	0.00621056	0.00834013	0.00642081	0.00102372	0.00631986	0.0049843	0.00993705	0.00412518	0.0026929	0.0109062	0.00392466	0.00924285	0.0118666	117.4	114.833	152.567	84.2333	69.7667	41.3	68.1333	27.2333	87.2	64.4667	94.5667	43.6	108.7	128.033	98.6333	112.867	84.6667	133.867	90.9333	111.867	125.533	122.567	3.65167	2.69315	2.56935	4.48719	6.12807	4.87502	3.70267	3.32033	4.36559	2.74123	5.12256	3.66173	2.14538	1.89887	2.51729	2.36387	2.77523	2.82954	5.75395	2.27163	1.87527	1.8905	268198	318788	24832.6	94232.1	415319	145092	33344.9	53158.6	125984	11062.1	136831	12868.8	8160.99	280449	18891.4	718416	35044.1	48192	296186	10345.9	416445	399263	8342.19	7476.44	418.202	5019.84	36480.2	17126.6	1812.11	6481.17	6307.26	470.378	7411.95	1080.78	161.071	4159.36	482.14	15046.5	1148.69	1018.63	18741.6	210.09	6221.02	6158.33	2.28448	2.77609	0.162766	1.1187	5.95297	3.51313	0.489406	1.95197	1.44477	0.171594	1.44692	0.295156	0.0750781	2.19044	0.191531	6.36517	0.413906	0.36	3.25717	0.0924844	3.31741	3.25752	0.00463973	0.00563818	0.000330573	0.00227206	0.0120903	0.00713507	0.000993973	0.0039644	0.00293429	0.000348503	0.00293866	0.000599455	0.000152482	0.00444873	0.000388996	0.0129275	0.000840634	0.000731151	0.00661524	0.000187834	0.00673757	0.00661594
	2	220114-8:1	53122.1	FAD04130	FAD_B6x77_432F_076	FAD	5XFADxBXD	F	BXD77/RwwJ	432	14.193	24.82	M	L025076	2021-03-25	2022-05-31	2022-06-14	2022-08-02	N60076	97	32	0.07581	0.110053	0.04844	0.06588	0.102867	0.0976767	0.10396	0.0893233	0.0824633	0.0978767	0.08306	0.117287	0.0926967	0.06509	0.08956	0.06844	0.09189	0.100317	0.12222	0.101703	0.135597	0.10204	0.00430752	0.00939798	0.0038694	0.0102718	0.00824292	0.00787976	0.00616414	0.0072483	0.0103109	0.00796733	0.0077766	0.00782656	0.0025837	0.00488924	0.00488533	0.00872037	0.004517	0.00402988	0.010801	0.00427442	0.0111631	0.0137681	109.733	116.6	131.733	80	48.3667	54.6	76.6667	86.2667	113.533	143.6	93.1	37.8667	94.0333	127.2	88	110.867	137.333	115.867	89.2667	109.933	127.433	109.3	3.41024	2.58937	4.88769	3.74964	3.30951	4.92276	3.70037	5.03412	3.09717	1.71846	4.18957	4.886	2.80414	2.09674	3.14624	3.44605	4.3508	2.06544	4.37625	1.04269	2.03175	3.1463	290060	349166	20785.1	104072	313644	211130	31861	162018	181841	24847.3	161811	10690.2	7424.23	271628	16608.6	790923	61319.3	34021.3	314138	9636.34	423272	378412	9014.33	7754.03	771.186	4877.92	21461.2	19035.5	1537.79	9454.63	4960.61	297.347	7281.61	1379.38	221.395	4477.46	593.804	24584.1	1942.63	606.466	15400.4	91.3983	6748.49	10892.9	2.64331	2.99456	0.157781	1.30091	6.4847	3.86684	0.415578	1.87811	1.60166	0.173031	1.73803	0.282313	0.0789531	2.13544	0.188734	7.134	0.4465	0.293625	3.51909	0.0876563	3.32152	3.46214	0.00532344	0.00603083	0.00031776	0.00261993	0.0130597	0.00778754	0.000836944	0.00378237	0.00322562	0.000348472	0.00350027	0.000568557	0.000159006	0.00430061	0.000380097	0.0143674	0.000899218	0.000591339	0.0070872	0.000176533	0.00668929	0.0069725
	3	220114-10:1	70722.1	FAD04315	FAD_B6x77_443F_153	FAD	5XFADxBXD	F	BXD77/RwwJ	443	14.5544	22.74	M	L025774	2021-04-20	2022-07-07	2022-08-02	2022-10-12	N60153	111	34	0.0653357	0.0666	0.0243556	0.0722033	0.0585433	0.0463867	0.0751733	0.0473286	0.0515267	0.07829	0.0488143	0.0555167	0.0353067	0.0605167	0.0484567	0.06801	0.0421833	0.04677	0.0764433	0.123413	0.133567	0.11656	0.00860512	0.00796889	0.00600304	0.00842454	0.00746251	0.00637918	0.00439444	0.00945596	0.00808389	0.00412021	0.003803	0.00601555	0.00497286	0.00531728	0.00330544	0.00839205	0.0047233	0.00495445	0.00802682	0.00445851	0.0110184	0.0101463	76.0667	108.867	41.5333	57.7	28.2667	46.8	32.3	50.4333	53.5333	45.7667	19.5	8.33333	24.6667	88.7333	57.0333	106.367	49.5333	89.7	52.9667	120.2	113.4	119.267	4.31249	2.30379	3.03343	4.96451	3.41529	3.5179	2.25151	5.03931	4.22029	2.0859	1.57184	1.35979	1.17965	3.05653	2.20578	2.88655	1.65031	2.49466	3.8657	1.21523	2.02377	2.11396	200221	292817	7013.29	60631	170680	160174	13143.1	101995	75538.9	8534.77	31068.4	2434.38	1966.4	181338	11952.9	679525	23794.6	29378.1	168422	11049	342840	371026	11351.2	6196.47	512.223	5216.69	20622.3	12040.1	916.155	10191.4	5955.1	388.989	2504.34	397.23	94.0401	6246.4	462.284	18440.7	792.768	817.04	12292	111.706	6118.42	6576.29	2.63217	2.68969	0.168859	1.0508	6.03822	3.42253	0.406906	2.02237	1.41106	0.186484	1.59325	0.292125	0.0797188	2.04363	0.209578	6.38852	0.480375	0.327516	3.17977	0.0919219	3.02328	3.11089	0.00542029	0.00553873	0.000347723	0.00216385	0.0124342	0.00704783	0.00083792	0.00416457	0.00290573	0.000384017	0.00328089	0.000601557	0.00016416	0.00420833	0.000431573	0.0131555	0.00098921	0.000674435	0.00654792	0.00018929	0.00622568	0.00640609
	4	220114-18:1	72322.2	FAD04314	FAD_B6x77_459F_149	FAD	5XFADxBXD	F	BXD77/RwwJ	459	15.0801	25.43	M	L025744	2021-04-20	2022-07-23	2022-08-09	2022-10-07	N60149	109	33	0.0452333	0.05772	0.018396	0.04389	0.0347233	0.0503759	0.07132	0.0453381	0.0326214	0.0830133	0.04425	0.043484	0.0591033	0.0486033	0.04788	0.0447367	0.0472067	0.0509067	0.0589767	0.0874733	0.0888533	0.10066	0.00697157	0.00893646	0.00430959	0.00352055	0.00593606	0.0100318	0.00722983	0.00618097	0.00464043	0.00651969	0.00602858	0.0063139	0.00357413	0.0069807	0.00556673	0.00700792	0.00512606	0.00540026	0.00578058	0.00609737	0.00961213	0.00826428	85.8	83.2667	40.3333	39.3	24.3333	27.8	15.9667	21.0333	44.3333	30.3	50.0333	28.7667	27.1667	103.933	58.5	76.4	31.6333	85.7333	48.6333	97.3667	97.5	106.967	4.46555	6.05453	3.23605	3.89788	4.65038	4.01703	2.07862	3.2823	2.90356	3.93252	3.09857	2.55859	2.22477	2.71942	2.81325	3.85591	3.20613	2.9298	5.28356	3.17153	3.33417	3.13691	215617	214215	6827.05	40880.6	143560	91981.9	7083.21	43342.5	62021	5415.65	73786.7	9054.31	2140.65	205530	10695.4	480928	14237	28175.5	159390	8521.11	296434	309369	11222	15576.1	547.752	4054.65	27436	13291.2	922.127	6763.7	4061.99	702.877	4569.61	805.317	175.305	5377.7	514.341	24272.5	1442.96	962.853	17316.3	277.558	10137	9072.57	2.51302	2.57264	0.169266	1.04022	5.89973	3.3087	0.443625	2.06066	1.39897	0.178734	1.47475	0.31475	0.0787969	1.97752	0.182828	6.29488	0.450062	0.328641	3.27739	0.0875156	3.04034	2.8922	0.00520695	0.00533049	0.000350717	0.00215532	0.0122242	0.0068556	0.000919187	0.00426966	0.00289865	0.000370336	0.00305567	0.000652159	0.000163266	0.00409739	0.000378818	0.0130429	0.000932525	0.00068094	0.00679072	0.000181332	0.00629956	0.00599262
	5	220114-21:1	92622.1	FAD04721	FAD_B6x77_480F_208	FAD	5XFADxBXD	F	BXD77/RwwJ	480	15.77	23.69	M	L025076	2021-06-03	2022-09-26	2022-09-28	2022-11-30	N60208	111	33	0.0457967	0.05643	0.0439333	0.0236571	0.0521133	0.03636	0.10032	0.0478033	0.03629	0.0732	0.05079	0.04321	0.07802	0.0917233	0.0399069	0.0639034	0.0524533	0.0477933	0.0957133	0.0423267	0.13341	0.128417	0.00798807	0.00967298	0.00710337	0.00668104	0.00664285	0.00497042	0.00735207	0.00729065	0.00493454	0.00525554	0.00632569	0.00542679	0.00268349	0.00710133	0.00619909	0.00785104	0.00571286	0.00387586	0.00916625	0.00566174	0.0123001	0.00873226	93.8667	89.9333	36.5333	29.3667	41.6333	54.0667	42.8	35.2	46.1	57.3667	51.3	53.8	74.3	114	41.6333	83.9	35.5	92.8667	74.4	73.8333	128.8	124.667	5.53105	4.18205	2.22046	5.42122	4.14715	4.44893	2.26183	4.30941	4.69687	4.51396	2.64842	3.56109	2.49328	2.49689	3.41749	5.27199	1.24175	2.49493	4.62567	2.02971	2.15673	1.86827	237940	240830	5482.85	30792.3	248861	183412	17924.5	65771.8	64343.3	9297.88	78450.5	14503.3	5569.02	229270	7391.87	533216	15096.4	28510.1	237149	6353.13	393562	372155	14020.5	11199	333.242	5684.4	24789.3	15092.2	947.246	8052.21	6555.58	731.614	4050.1	959.993	186.879	5021.61	606.766	33505.5	528.056	765.943	14744.2	174.65	6590.13	5577.16	2.53487	2.67787	0.150078	1.04855	5.97744	3.39233	0.418797	1.86852	1.39573	0.162078	1.52925	0.269578	0.0749531	2.01114	0.177547	6.35538	0.42525	0.307	3.18749	0.0860469	3.05561	2.9852	0.00533217	0.00563297	0.000315693	0.00220564	0.0125737	0.00713584	0.000880949	0.00393047	0.00293596	0.000340935	0.00321681	0.000567064	0.000157666	0.00423048	0.000373474	0.0133687	0.000894523	0.000645781	0.00670495	0.000181002	0.00642754	0.00627944
	6	220114-4:1	111621	FAD28997	FAD_B6x77_416M_134	FAD	5XFADxBXD	M	BXD77/RwwJ	416	13.6674	33.49	A	L025991	2020-09-15	2021-11-16	2021-11-30	2022-03-11	N59134	105	27	0.0911133	0.11238	0.0703333	0.142463	0.102043	0.10335	0.0645533	0.0842467	0.131283	0.11026	0.09305	0.10954	0.0565967	0.102897	0.0806967	0.124097	0.07746	0.0943467	0.11105	0.0967767	0.130993	0.11419	0.00674291	0.0115982	0.00180961	0.00675554	0.0114133	0.00640622	0.00661057	0.00759388	0.00671815	0.00982436	0.00990315	0.00730643	0.0022643	0.00644288	0.00377621	0.00917498	0.00410455	0.00391809	0.0117278	0.00577896	0.00964531	0.00725422	120.467	127.567	146.267	105.833	87.0667	41.9	79.9	48.2667	111.333	160	101.933	41.5333	106.3	136.167	103.067	121.167	145.267	131.8	100.6	114.267	118.4	117.567	3.45637	2.46851	1.17926	3.76557	5.59411	4.30673	3.19171	6.62752	4.20463	1.687	3.86375	4.87398	1.63169	1.49026	2.31434	2.59402	1.70256	2.51542	4.00161	1.16652	5.27139	3.85951	282496	354522	22250.8	117693	523341	143519	35903.8	100714	165010	25447.5	151908	12728.7	8190.08	300162	19753.4	759013	70161.5	43522.8	335152	10710.7	397867	376893	8105.25	6860.25	179.395	4187.55	33625.2	14751.8	1434.22	13829.1	6231.79	268.312	5758.02	1493.72	125.717	3285.1	443.558	16249.5	822.308	830.64	13331.5	109.343	17713.8	12372.7	2.34502	2.77911	0.152125	1.11206	6.01081	3.42528	0.449359	2.08663	1.48212	0.159047	1.49027	0.306469	0.0770469	2.20438	0.191656	6.2642	0.482984	0.330219	3.33153	0.0937344	3.36036	3.20578	0.00478183	0.00566701	0.000310205	0.00226766	0.0122569	0.00698465	0.000916309	0.00425493	0.00302227	0.00032432	0.00303887	0.000624934	0.00015711	0.00449504	0.000390815	0.0127736	0.000984875	0.000673364	0.00679348	0.000191138	0.00685226	0.00653705
	7	220114-9:1	53122.1	FAD04134	FAD_B6x77_432M_145	FAD	5XFADxBXD	M	BXD77/RwwJ	432	14.193	31.25	M	L025076	2021-03-25	2022-05-31	2022-06-14	2022-10-03	N60145	108	33	0.0752033	0.0915767	0.0664433	0.12262	0.11449	0.09778	0.0847533	0.0795533	0.0666133	0.117883	0.07918	0.0964867	0.05857	0.09798	0.100913	0.0867333	0.100603	0.10013	0.10476	0.10992	0.121263	0.15489	0.00838445	0.0120695	0.00243312	0.0105754	0.00763898	0.00714139	0.00452451	0.00901043	0.0110324	0.00631131	0.00585493	0.00804265	0.00235444	0.00535931	0.00323787	0.0121387	0.00353214	0.00455882	0.0126847	0.00799662	0.00554268	0.00624753	126.733	112.6	149.133	94.8	45.6333	56.4667	91.2333	22.2333	102.8	135.6	116.033	59.9	111.767	122.233	96.9667	105.567	146.433	123.533	97.1333	106.233	140.7	133.933	2.68839	3.34307	1.24544	4.26167	5.86054	4.34827	3.24008	3.54144	3.13211	1.98535	3.68298	4.06904	1.87707	1.87033	1.34462	2.37501	2.01071	1.62646	6.90423	1.4469	2.04442	2.96219	313000	287878	24530.1	93995.7	266690	181923	37686.5	44832.5	133377	20672.6	171813	18473.5	8759.71	236004	19032.7	641113	65414.5	40781.4	310708	10087.2	413249	384600	6639.65	8547.02	204.855	4225.51	34250.1	14009.2	1338.41	7141.15	4063.72	302.673	5453.46	1254.92	147.116	3611.16	263.924	14423.6	898.221	536.934	22085.1	137.388	6004.66	8506.15	2.46975	2.55664	0.164484	0.991516	5.84419	3.22178	0.413078	2.01645	1.29744	0.152453	1.48072	0.308406	0.078375	1.93077	0.196281	6.07306	0.446719	0.330125	3.19878	0.0949531	2.93709	2.87158	0.00525851	0.00544352	0.000350215	0.0021111	0.0124433	0.00685971	0.000879513	0.00429337	0.00276246	0.000324598	0.0031527	0.000656649	0.000166873	0.00411092	0.000417916	0.0129306	0.000951139	0.000702891	0.00681074	0.000202171	0.00625356	0.00611407
	8	220114-13:1	80322.2	FAD04444	FAD_B6x77_440M_151	FAD	5XFADxBXD	M	BXD77/RwwJ	440	14.4559	32.79	M	L025823	2021-05-20	2022-08-03	2022-08-11	2022-10-10	N60151	101	32	0.0524667	0.0736167	0.0313655	0.0398345	0.0520933	0.0486767	0.0745233	0.0401	0.04694	0.0790633	0.0798567	0.049269	0.0315667	0.0653667	0.0330433	0.0710933	0.0399267	0.0376133	0.114633	0.0470433	0.129173	0.13789	0.0076234	0.00785753	0.00547505	0.00480905	0.00659841	0.00670971	0.00474299	0.00669126	0.00422055	0.00448266	0.00772893	0.00613421	0.00385668	0.00688046	0.00392045	0.00922954	0.00517364	0.00472178	0.00858912	0.00379596	0.00765167	0.00840573	103	111.2	91.0667	68.4333	69	52.7	34.6333	31.7667	78.0667	45.4	94	9.13333	20.7333	114.833	47.9667	107.167	35.1	85.3667	78.0333	124.067	129.6	120.6	4.32289	2.76489	3.07677	4.01368	6.20697	4.66613	1.93247	3.8413	3.63442	2.15577	3.75147	2.34924	1.40191	3.42106	2.15624	2.26065	1.97882	3.01623	4.14631	1.25206	2.45071	2.39088	242003	285711	13860.6	63478.3	406686	165462	15335	66810.8	101417	7493.84	138770	2906.54	1737.71	213694	9666.03	658291	16336.9	27992.3	241422	11487.8	384349	341558	10156.8	7103.94	468.294	3723.06	36583.9	14650.2	855.662	8078.92	4721.51	355.837	5538.23	747.609	117.498	6366.27	434.517	13886.5	921.019	989.042	12828	115.933	7267.96	6771.35	2.34955	2.56934	0.152203	0.927594	5.894	3.13969	0.442781	2.10317	1.29911	0.165063	1.47628	0.318234	0.0838125	1.86091	0.201516	6.14269	0.465438	0.327906	3.09383	0.0925938	2.96566	2.83216	0.00496776	0.00543249	0.000321811	0.00196126	0.012462	0.0066384	0.000936195	0.00444684	0.00274677	0.000349	0.00312137	0.000672859	0.000177209	0.00393461	0.000426074	0.0129878	0.000984098	0.000693309	0.00654143	0.000195776	0.00627043	0.00598817
	9	220114-23:1	92622.1	FAD04724	FAD_B6x77_480M_213	FAD	5XFADxBXD	M	BXD77/RwwJ	480	15.77	31.1	M	L025076	2021-06-03	2022-09-26	2022-09-28	2022-12-05	N60213	110	32	0.0579333	0.0988933	0.02508	0.0617633	0.0614833	0.05823	0.0747133	0.0415931	0.06032	0.09516	0.0569867	0.0635633	0.0759767	0.05606	0.0372333	0.111423	0.0318433	0.0453867	0.0422815	0.0701033	0.109793	0.133577	0.00627531	0.00859891	0.00615534	0.00909043	0.00729667	0.00633481	0.00490094	0.0071616	0.00793487	0.0065116	0.00563758	0.00622264	0.00392153	0.00535678	0.00447901	0.00968934	0.00454959	0.00486118	0.0084682	0.00491368	0.00826648	0.0076683	98.7667	112.567	92.8	74.4	44.4	61.3	40.2333	49.5	80.8333	83.5667	94.8	42.8	82.2	127.467	41.5333	106.533	40.3	111.267	92.0667	119.633	131.5	118.933	4.87185	2.29977	2.83914	4.74417	6.51763	4.7105	2.44934	3.19437	3.13346	3.23262	2.92763	3.96896	3.00054	2.62514	2.59519	2.40867	1.51251	2.53206	4.37362	0.97731	2.77582	2.7821	230032	280810	14681.2	76732	263101	192964	16519.6	103325	109434	14632	138998	12414.7	5995.46	246335	8211.92	629331	18352.9	37312.6	286257	11193.2	392571	334595	11346.8	5737.02	449.16	4892.87	38621.6	14828	1005.68	6667.86	4242.17	566.012	4292.55	1151.25	218.852	5073.2	513.118	14228.9	688.809	849.111	13598.6	91.4395	8286.73	7826.87	2.32905	2.49461	0.158203	1.03134	5.9257	3.14786	0.410594	2.08738	1.35383	0.175094	1.46622	0.290063	0.0729375	1.93255	0.197719	5.90736	0.455406	0.335344	3.10923	0.0935625	2.98533	2.8133	0.00503166	0.00538934	0.000341781	0.00222811	0.0128019	0.00680062	0.000887045	0.00450955	0.0029248	0.000378272	0.00316761	0.000626649	0.000157574	0.00417506	0.000427151	0.0127622	0.000983857	0.000724475	0.00671717	0.000202132	0.00644949	0.00607783
	10	220114-2:1	111621	FAD28992	Ntg_B6x77_416F_130	Ntg	5XFADxBXD	F	BXD77/RwwJ	416	13.6674	40.56	A	L025991	2020-09-15	2021-11-16	2021-11-30	2022-03-07	N59130	107	28	0.0399467	0.04211	0.02445	0.0299167	0.0536633	0.0442667	0.0269867	0.04129	0.04488	0.0305667	0.0307833	0.0298733	0.0165733	0.0206133	0.0317233	0.0446333	0.0341033	0.0353867	0.0447767	0.04072	0.0399267	0.05992	0.00556452	0.00472018	0.00199318	0.00250037	0.00498399	0.00565106	0.00415496	0.00419698	0.00453965	0.00511452	0.00513729	0.00531906	0.00270182	0.0033401	0.00194146	0.004137	0.00354764	0.00270009	0.00487998	0.00217543	0.00318722	0.00539569	103	105.567	142.3	95.8667	62.0667	75.8333	74.1333	9.76667	93.1333	29.0667	90.5667	70.0333	114.967	120.633	79.6333	101.233	139.9	124.533	78.7	115.467	135.433	116.433	5.1515	3.60959	1.59968	2.91911	4.59708	6.35846	3.84491	3.42864	3.16182	2.32425	4.80749	4.71985	1.68937	2.17746	4.42056	3.0262	2.5122	2.43855	4.5461	1.12723	3.34962	3.52811	237032	278790	27014.8	99746.3	376518	255460	35420.7	21480.3	132836	5151.61	140155	22535.4	10253.6	255219	18693.9	616041	79799.8	47075.5	256460	11319.3	419062	366299	11855	9532.54	303.689	3037.25	27887.5	21419.8	1837.08	7540.77	4509.69	411.937	7439.73	1518.76	150.671	4606.76	1037.73	18415.5	1432.97	921.809	14814.4	110.504	10364.5	11099.4	2.30128	2.64089	0.189844	1.04047	6.06634	3.3687	0.477797	2.19934	1.4263	0.177234	1.54753	0.321781	0.0891875	2.11566	0.23475	6.08536	0.570406	0.378016	3.2587	0.0980313	3.09423	3.146	0.00456296	0.00523634	0.000376421	0.00206303	0.0120283	0.00667943	0.000947371	0.00436084	0.00282805	0.000351419	0.00306843	0.000638025	0.00017684	0.0041949	0.00046546	0.012066	0.001131	0.000749526	0.00646133	0.000194375	0.00613522	0.00623786
	11	220114-11:1	72322.2	FAD04317	Ntg_B6x77_459F_155	Ntg	5XFADxBXD	F	BXD77/RwwJ	459	15.0801	24.77	M	L025744	2021-04-20	2022-07-23	2022-08-09	2022-10-14	N60155	109	31	0.0288267	0.0338444	0.0407733	0.0277967	0.0353467	0.0558667	0.0528567	0.0374133	0.04482	0.02961	0.0165567	0.05926	0.03096	0.0357033	0.0420033	0.04372	0.03523	0.09892	0.06037	0.0591933	0.0552767	0.07958	0.00444201	0.00429729	0.00165652	0.00247361	0.00518255	0.00653434	0.00876085	0.00451612	0.00496154	0.00276235	0.00267396	0.00687611	0.00226177	0.0061797	0.00409988	0.00398678	0.00305547	0.00432658	0.00586432	0.00454979	0.00454018	0.00582618	107.433	116.267	136.067	97.6333	86.4667	73.0333	56.0333	13.0333	112.3	135.833	111.833	38.5	105.9	130.333	96.4	112.1	142.633	118	101.2	106.3	126.667	118.5	3.94435	3.84227	1.87845	4.82367	7.4545	6.06639	3.66515	4.32408	4.97376	1.95647	3.47969	3.81098	3.27244	2.11309	2.72055	3.28821	1.84483	2.23247	6.94385	1.41839	3.11368	4.12276	247595	278838	27721.5	88512.3	462249	211459	24983	27730.3	143830	25069.7	160794	12305	8759.92	244210	20816.4	633759	75337.1	45669.7	303396	10032.1	346847	324090	9090.31	9214.79	382.705	4373.03	39851.6	17564.5	1634.14	9200.09	6370.22	361.091	5003.09	1218.02	270.692	3959.36	587.468	18589.9	974.418	864.035	20817.5	133.861	8526.09	11275.5	2.30464	2.39827	0.203734	0.906578	5.34598	2.89538	0.445859	2.12764	1.28077	0.184562	1.4378	0.319609	0.0827187	1.87373	0.215938	5.65352	0.528188	0.387031	2.99798	0.094375	2.73827	2.73494	0.00485522	0.00505246	0.00042921	0.0019099	0.0112625	0.00609973	0.000939298	0.00448233	0.00269821	0.00038882	0.00302903	0.000673325	0.000174265	0.00394742	0.000454918	0.0119103	0.00111274	0.000815364	0.00631589	0.000198821	0.00576874	0.00576173
	12	220114-3:1	111621	FAD28995	Ntg_B6x77_416M_132	Ntg	5XFADxBXD	M	BXD77/RwwJ	416	13.6674	41.81	A	L025991	2020-09-15	2021-11-16	2021-11-30	2022-03-09	N59132	109	28	0.0352733	0.03794	0.0205667	0.03439	0.0419167	0.0477033	0.02849	0.0553172	0.03805	0.03024	0.0323033	0.0302067	0.0171567	0.0297833	0.0292233	0.0447862	0.0265	0.02876	0.0403333	0.0355033	0.0373067	0.0458433	0.0037658	0.00353669	0.00143659	0.00321153	0.00576669	0.00625757	0.00617209	0.00798268	0.00319814	0.00472955	0.00700496	0.00544342	0.00194951	0.00540568	0.00110883	0.00363257	0.00273014	0.00318204	0.00383515	0.00155959	0.00308856	0.00355445	111.5	114.133	133.7	123.567	79.5	74.0667	55.0667	20.6	96	97.0333	65.9667	61.0667	91.9667	116.133	90.6667	105.667	127.833	117.467	81.7667	98.7667	119	113.1	3.96587	2.42294	1.6506	2.80954	5.39172	5.84826	4.28843	3.20689	2.26974	4.37745	3.67673	4.2334	2.60569	2.33107	2.91738	2.946	1.69182	3.79919	5.91699	1.12412	3.30517	2.37871	266837	323447	24897.5	133296	482000	255708	25738.5	46095.1	139546	15636	108880	21909.6	8179.29	259202	21031.8	645742	73224.5	44117.9	267147	9540.24	355170	330217	9490.96	6866.47	307.373	3030.75	32689.4	20190.6	2004.44	7175.82	3299.32	705.384	6068.56	1518.87	231.744	5202.8	676.741	18003.4	969.097	1426.89	19331.9	108.583	9864.69	6945.1	2.39316	2.83394	0.186219	1.07873	6.06289	3.45241	0.467406	2.23762	1.45361	0.161141	1.65053	0.358781	0.0889375	2.23194	0.231969	6.11113	0.572812	0.375578	3.26719	0.0965938	2.98462	2.91969	0.00470588	0.00557263	0.000366179	0.00212121	0.011922	0.00678878	0.000919103	0.00440004	0.00285836	0.000316865	0.00324559	0.000705504	0.000174886	0.00438886	0.000456141	0.0120169	0.00112637	0.000738533	0.00642457	0.000189941	0.00586894	0.00574125
	13	220114-12:1	80322.2	FAD04443	Ntg_B6x77_440M_165	Ntg	5XFADxBXD	M	BXD77/RwwJ	440	14.4559	33.35	M	L025823	2021-05-20	2022-08-03	2022-08-11	2022-10-21	N60165	111	32	0.0247267	0.0333267	0.01986	0.0249967	0.0405733	0.0468967	0.03823	0.0536	0.0349633	0.0398367	0.0231633	0.0447267	0.0121833	0.0411067	0.0168467	0.0377667	0.0208933	0.0214167	0.0384483	0.0355867	0.0323533	0.04334	0.00364556	0.00341671	0.00136188	0.00408452	0.00492788	0.00413701	0.00588328	0.00864313	0.00405458	0.00653619	0.00340395	0.00664766	0.000710206	0.00537274	0.00167256	0.00335971	0.00177993	0.00231231	0.00574612	0.00190665	0.00243599	0.00367651	118.6	122.767	141.067	109.967	64.8333	69.6	65.9333	47.6	102.033	77.3667	91.2	22.3	91.8667	129.367	96.1333	108.633	102.933	141.267	77.4667	129.667	129.167	116.3	4.06176	2.0848	1.51615	3.16863	6.37255	4.95766	4.91045	3.89034	3.0526	4.88405	3.41948	4.49601	1.82494	1.80133	1.9492	2.52686	3.51742	2.57884	4.93352	1.54275	2.60728	2.34651	288139	298753	24849.8	96851.4	366884	219073	28991.1	102578	129914	14732.3	146124	8200.48	8512.02	259801	20566.5	632446	54639.9	52206.9	230057	11625.4	345924	306480	9868.06	5073.37	267.079	2790.72	36061.5	15604.7	2159.14	8383.67	3886.72	930.031	5478.81	1653.34	169.092	3617.52	417.007	14711	1867.15	953.043	14651.3	138.317	6982.61	6183.63	2.4295	2.4335	0.176156	0.880734	5.65888	3.14759	0.439703	2.155	1.27325	0.190422	1.60223	0.367734	0.0926562	2.00825	0.213938	5.82184	0.530828	0.369563	2.96975	0.0896563	2.67813	2.63525	0.00504078	0.00504908	0.000365493	0.00182737	0.0117412	0.0065307	0.000912306	0.00447124	0.00264177	0.000395092	0.00332435	0.000762983	0.000192245	0.00416676	0.000443882	0.0120793	0.00110137	0.000766776	0.0061617	0.000186021	0.00555663	0.00546768
	14	220114-19:1	80922.1	FAD04440	Ntg_B6x77_446M_171	Ntg	5XFADxBXD	M	BXD77/RwwJ	446	14.653	33.76	M	L025823	2021-05-20	2022-08-09	2022-08-11	2022-10-26	N60171	101	30	0.0309517	0.02921	0.0302448	0.0335821	0.0287767	0.0297897	0.0318792	0.0153789	0.02553	0.0325367	0.0236667	0.0331273	0.0199185	0.0186304	0.0358067	0.0295033	0.03575	0.0311967	0.0231679	0.01781	0.0209	0.0325133	0.0049392	0.00292977	0.00709928	0.00575195	0.00513437	0.00584228	0.00622006	0.00501098	0.00481891	0.00536637	0.00546258	0.00705763	0.00583744	0.0038706	0.00633656	0.00358694	0.00587414	0.00616144	0.00492678	0.000755461	0.0031124	0.00288835	111.4	111.9	134.833	73.4667	56.6333	55.3	32.9667	51.8333	64.6333	45.2667	71.9667	31.3	38.7	121.433	80.3333	101.167	59.6333	97.5	81.4333	110.933	107.4	101.7	4.2276	2.16203	1.43205	4.04734	5.40657	4.8762	1.45861	6.21531	5.04952	3.73549	3.76264	5.0044	1.65477	2.78571	2.32643	2.27989	1.6284	2.49217	5.89071	1.10061	6.96487	5.05081	244426	265738	23555.8	64077.9	322250	170074	14668.6	112597	80715.9	8319.87	108011	10172	3614.82	222403	18228.1	589070	32294.2	36489.4	243487	10417.3	300418	269913	9275.89	5134.34	250.184	3530.11	30764	14996.7	649.014	13501.4	6305.98	686.571	5647.13	1626.35	154.566	5101.99	527.881	13275.3	881.855	932.695	17613.3	103.354	19482.1	13404.9	2.19413	2.37478	0.174703	0.872203	5.69011	3.07549	0.444953	2.17228	1.24883	0.183797	1.50084	0.324984	0.0934062	1.83148	0.226906	5.82277	0.541547	0.37425	2.99002	0.0939062	2.79719	2.65402	0.00459331	0.00497151	0.000365734	0.00182592	0.011912	0.0064384	0.000931491	0.00454758	0.00261437	0.000384771	0.00314195	0.000680341	0.000195542	0.00383414	0.000475019	0.0121897	0.00113371	0.000783477	0.00625947	0.000196589	0.0058558	0.00555607
	15	220114-22:1	92622.1	FAD04722	Ntg_B6x77_480M_215	Ntg	5XFADxBXD	M	BXD77/RwwJ	480	15.77	34.15	M	L025076	2021-06-03	2022-09-26	2022-09-28	2022-12-07	N60215	114	32	0.0171567	0.0277926	0.016784	0.0274263	0.0178542	0.0254034	0.0210043	0.0277043	0.0227923	0.0260821	0.0396333	0.0278125	0.0252773	0.0359379	0.0111545	0.02294	0.0373926	0.019428	0.0260833	0.0134967	0.01852	0.0390667	0.00295679	0.00544501	0.0047455	0.00409494	0.00298724	0.00607813	0.00467801	0.00639606	0.00429293	0.00613854	0.00704889	0.00552463	0.00419645	0.00676253	0.00331813	0.00260426	0.00622629	0.00424598	0.00361881	0.000651532	0.00264208	0.0051325	110.3	111	117	67.4667	44.4667	51.2	33.8333	19.4333	70.0333	58.3333	81.2	19.1	37.7333	121.267	63.3	98.2333	32.1667	79.3	99.4333	118.4	130.967	110.833	3.70155	3.87269	2.46259	5.33191	6.05221	4.6861	2.63665	2.31521	6.11264	3.44325	3.67076	2.30958	2.38671	3.10799	2.35042	3.65516	1.5336	2.90744	5.12795	1.2727	2.56165	4.01265	245100	212185	21204.4	62427.8	246846	150936	14872.9	42153.3	90604.5	10559.2	117333	5996.5	3509.79	220940	13252.5	542552	16727.7	29334.8	287965	10681.9	345560	278637	8225.31	7402.94	446.307	4933.68	33597.3	13814.5	1159.05	5021.98	7908.13	623.281	5304.19	725.098	222.002	5662.57	492.083	20187.8	797.518	1075.53	14850.9	114.822	6758.98	10087.9	2.22213	1.91158	0.181234	0.925312	5.55125	2.94797	0.439594	2.16913	1.29373	0.181016	1.44498	0.313953	0.0930156	1.82194	0.209359	5.52309	0.520031	0.369922	2.89606	0.0902188	2.63853	2.51402	0.00481757	0.00414431	0.000392917	0.00200608	0.0120351	0.0063912	0.00095304	0.00470267	0.00280482	0.000392442	0.00313273	0.000680651	0.000201658	0.00394997	0.000453892	0.0119741	0.00112743	0.000801992	0.00627867	0.000195594	0.00572034	0.00545039
	16	220114-20:1	92622	FAD04442	Ntg_B6x77_494M_206	Ntg	5XFADxBXD	M	BXD77/RwwJ	494	16.23	31.57	M	L025823	2021-05-20	2022-09-26	2022-09-28	2022-11-28	N60206	111	33	0.0222483	0.0264233	0.0418867	0.0382857	0.03624	0.0401667	0.0266739	0.0274947	0.0351267	0.0295036	0.0370276	0.00783077	0.033356	0.0258667	0.0267808	0.0335767	0.03253	0.0353467	0.0210483	0.0212833	0.0247133	0.0472333	0.00527849	0.00198745	0.0062565	0.0051951	0.00527814	0.00588729	0.00631621	0.00524276	0.0066754	0.00588027	0.00720167	0.00280878	0.00553211	0.00537895	0.00586495	0.00353045	0.00561234	0.0055475	0.00363317	0.00201006	0.00278336	0.00306205	87.5	114.1	126.267	82.6667	41.7	51	31.5333	44.3	66	31.8667	55.8333	20.0333	25.7667	127	64	107.3	32.2333	89.6667	77.9333	130.733	133.033	112.8	5.65579	2.70221	1.49477	3.60821	5.13208	3.80743	2.78944	5.84987	3.24268	1.84748	2.82114	3.22329	1.81291	1.76557	2.88037	3.02904	1.20505	2.90672	4.6801	1.31999	2.03729	2.91386	215763	279130	22838.5	76390.5	238622	159908	13573.1	99630	86889	5949.61	83723.8	6667.66	2255.39	235645	14319	617895	16971.9	34352.1	236446	12129.6	365802	301694	13946.4	6610.58	270.366	3334.27	29367.5	11938	1200.68	13156.3	4268.98	344.93	4230.38	1072.8	158.686	3275.96	644.439	17442.9	634.497	1113.59	14199.2	122.47	5601.93	7793.39	2.46586	2.44636	0.180875	0.924078	5.72234	3.13545	0.430437	2.24898	1.3165	0.186703	1.49953	0.332828	0.0875313	1.85547	0.223734	5.75858	0.526531	0.383109	3.03395	0.0927812	2.7497	2.67459	0.0051073	0.00506691	0.000374629	0.00191396	0.0118522	0.00649417	0.000891525	0.00465811	0.00272674	0.000386701	0.00310584	0.000689356	0.000181295	0.00384306	0.0004634	0.0119272	0.00109056	0.000793499	0.00628394	0.000192169	0.0056952	0.00553964

### Sheet: STable_8_Fig6
#Empty_row
#Supplementary_table_title	Supplementary Table 8 for Figure 6
#Title	Correlations between contextual fear acquistion (CFA, learning) and contextual fear memory (CFM) with volumes of 230 ROIs corrected for total brain weight
#Authors_title_journal_year	Johnson GA, Tian Y, Hornburg K, Cook JJ, Qi Y, White LE, Killmar JT, Kaczorowski C, Asbrook DG, Williams RW. Global dissection of the impact of Alzheimer's disease on brain architecture and behavior: High resolution MRH resolves robust regional effects. bioRxiv 2025 doi: XXXXXXXXX
#Purpose	This table provides Spearman rank order correlations between percentage volumes of structure for different subset of the 52 individuals—31 cases and 21 controls; 27 females and 25 males.
#Generated_by	David G. Ashbrook
#Notes_on_model	We computed Spearman rank order correlations and both nominal and Benjamini-Hochberg corrected FDR values for ALL cases and controls (n 52), Cases Only (n 31), Controls Only (n 21), and then for Males (n 25) and Females (n 27) separately. Correlations between cases and controlled were compared using paired.r test (see https://www.rdocumentation.org/packages/cocor/versions/1.1-3/topics/cocor.indep.groups and http://dx.doi.org/10.1371/journal.pone.0121945)
#Name_of_original_file	"For_Rob_CFM_CFA_compare_afternoon_3_Jan_2025_morning_RobReordered_metadata_dp.xlsx"
#Table_size	230 row + brain row (231 total) and 76 columns
#Notes_on_terminology	Three-letter ROI abbreviations from the Duke Mouse Brain Atlas are derived with many modifications from the Allen Brain Atlas CCFv3 for improved consistentcy, legibility, and computational utility.
#Notes_other	Note that differences in correlations between cases and controls are NOT significant with Benjamini and Hochberg correction. P values in Columns 31 and 64 ("P Significance of difference") are nominal values.						CFA	CFA	CFA	CFA	CFA	CFA	CFA	CFA	CFA	CFA	CFA	CFA	CFA	CFA	CFA	CFA	CFA	CFA	CFA	CFA	CFA	CFA	CFA	CFA	CFA	CFA	CFA	CFA	CFA	CFA	CFA	CFA	CFA	CFM	CFM	CFM	CFM	CFM	CFM	CFM	CFM	CFM	CFM	CFM	CFM	CFM	CFM	CFM	CFM	CFM	CFM	CFM	CFM	CFM	CFM	CFM	CFM	CFM	CFM	CFM	CFM	CFM	CFM	CFM	CFM	CFM
#Column_count	2	3	4	5	6	7	8	9	11	12	13	14	15	16	18	19	20	21	22	23	25	26	27	28	29	30	31	32	33	34	35	36	37	38	39	40	41	42	43	44	45	46	47	48	49	50	51	52	53	54	55	56	57	58	59	60	61	62	63	64	65	66	67	68	69	70	71	72	73	74	75	76
#Notes_related_to_columns			Symbol to use in www.GeneNetwork.org to find individual data for each individual for the sum volumes of both sides (ACC-B (bilateral)). Data also available for left and right sides: ACC-L, and ACC-R.	GeneNetwork record ID	Link to GeneNetwork.org		ALL _CFA	ALL _CFA	ALL _CFA	ALL _CFA	ALL _CFA	ALL _CFA	CASES_CFA	CASES_CFA	CASES_CFA	CASES_CFA	CASES_CFA	CASES_CFA	CONTROLS_CFA	CONTROLS_CFA	CONTROLS_CFA	CONTROLS_CFA	CONTROLS_CFA	CONTROLS_CFA	CFA_Differences_Between_Cases_and_Controls	CFA_Differences_Between_Cases_and_Controls	CFA_Differences_Between_Cases_and_Controls	FEMALES_CFA	FEMALES_CFA	FEMALES_CFA	FEMALES_CFA	FEMALES_CFA	FEMALES_CFA	MALES_CFA	MALES_CFA	MALES_CFA	MALES_CFA	MALES_CFA	MALES_CFA	ALL _CFM	ALL _CFM	ALL _CFM	ALL _CFM	ALL _CFM	ALL _CFM	CASES_CFM	CASES_CFM	CASES_CFM	CASES_CFM	CASES_CFM	CASES_CFM	CONTROLS_CFM	CONTROLS_CFM	CONTROLS_CFM	CONTROLS_CFM	CONTROLS_CFM	CONTROLS_CFM	CFM difference between case and control	CFM difference between case and control	CFM difference between case and control	FEMALES_CFM	FEMALES_CFM	FEMALES_CFM	FEMALES_CFM	FEMALES_CFM	FEMALES_CFM	MALES_CFM	MALES_CFM	MALES_CFM	MALES_CFM	MALES_CFM	MALES_CFM
Index_ROI_alpha	DMBA_abbreviation	Description	GN_symbol	GN_record_ID	GN_URL	Wikipedia	Rho_All	P_Rho_All	Rank	P_BH_All	P_BH_All_critical_value	Significance	Rho_Cases	P_Rho_Cases	Rank	P_BH_Cases	P_BH_Cases_critical_value	Significance	Rho_Controls	P_Rho_Controls	Rank	P_BH_Controls	P_BH_Controls_critical_value	Significance	Difference case and control	Difference case and control	P Significance of difference	Rho_All_Females	P_Rho_All_Females	Rank	P_BH_All_Females	P_BH_All_Females_critical_value	Significance	Rho_All_Males	P_Rho_All_Males	Rank	P_BH_All_Males	P_BH_All_Males_critical_value	Significance	Rho_All	P_Rho_All	Rank	P_BH_All_R	P_BH_All_R_critical value	Significance	Rho_Cases	P_Rho_Cases	Rank	P_BH_Cases	P_BH_Cases_critical_value	Significance	Rho_Controls	P_Rho_Controls	Rank	P_BH_Controls	P_BH_Controls_critical_value	Significance	Difference case and control	Difference case and control	P Significance of difference	Rho_Females	P_Rho_Females	Rank	P_BH_Females	P_BH_Females_critical_value	Significance	Rho_Males	P_Rho_Males	Rank	P_BH_Males	P_BH_Males_critical_value	Significance
1	ACC	Anterior cingulate cortex	ACC-B	B2985	https://genenetwork.org/show_trait?trait_id=B2985&dataset=Duke_UTHSC_BXD_VolBrainRoIs_0324	https://en.wikipedia.org/wiki/Anterior_cingulate_cortex	-0.235993	0.0921275	101	0.209795	0.0219565	NS	0.00912703	0.961135	225	0.982493	0.048913	NS	-0.505367	0.0194423	14	0.31941	0.00304348	NS	0.514494	0.514494	0.0612	-0.369529	0.0578223	77	0.172716	0.0167391	NS	0.059265	0.778403	179	1.00018	0.038913	NS	-0.240331	0.0861295	84	0.235831	0.0182609	NS	-0.140323	0.451502	135	0.769225	0.0293478	NS	-0.250649	0.273124	71	0.884766	0.0154348	NS	0.110327	0.110327		-0.440781	0.0213774	59	0.0833357	0.0128261	NS	0.120769	0.565262	109	1.19276	0.0236957	NS
2	aco	anterior commissure	aco-B	B4453	https://genenetwork.org/show_trait?trait_id=B4453&dataset=Duke_UTHSC_BXD_VolBrainRoIs_0324	https://en.wikipedia.org/wiki/Anterior_commissure	0.249263	0.0747479	93	0.18486	0.0202174	NS	0.139542	0.454047	160	0.652693	0.0347826	NS	0.450732	0.040304	24	0.386246	0.00521739	NS	-0.31119	0.31119		0.329497	0.0932804	102	0.210338	0.0221739	NS	0.195113	0.349972	82	0.981629	0.0178261	NS	0.0361137	0.799363	206	0.892492	0.0447826	NS	-0.0491935	0.792704	203	0.898137	0.0441304	NS	0.158442	0.492736	117	0.968626	0.0254348	NS	-0.207635	0.207635		0.272894	0.168449	127	0.305065	0.0276087	NS	-0.168462	0.420842	78	1.24094	0.0169565	NS
3	ADT	Anterodorsal thalamic nucleus	ADT-B	B8895	https://genenetwork.org/show_trait?trait_id=B8895&dataset=Duke_UTHSC_BXD_VolBrainRoIs_0324	https://en.wikipedia.org/wiki/Anterior_nuclei_of_thalamus	0.230342	0.100421	105	0.21997	0.0228261	NS	0.0109524	0.953369	223	0.983296	0.0484783	NS	0.297236	0.1907	79	0.555203	0.0171739	NS	-0.286284	0.286284		0.052042	0.796564	211	0.868292	0.0458696	NS	0.278622	0.177441	37	1.10301	0.00804348	NS	0.18552	0.187923	118	0.36629	0.0256522	NS	0.0262097	0.888695	214	0.955139	0.0465217	NS	0.293506	0.196593	48	0.942006	0.0104348	NS	-0.267297	0.267297		0.0854701	0.671655	197	0.784166	0.0428261	NS	0.281538	0.17276	23	1.7276	0.005	NS
4	AHY	Anterior hypothalamic nucleus	AHY-B	B5843	https://genenetwork.org/show_trait?trait_id=B5843&dataset=Duke_UTHSC_BXD_VolBrainRoIs_0324	https://en.wikipedia.org/wiki/Anterior_hypothalamic_nucleus	-0.00505117	0.97165	223	1.00215	0.0484783	NS	0.00872138	0.962861	226	0.979903	0.0491304	NS	-0.273822	0.229714	87	0.60729	0.018913	NS	0.282543	0.282543		0.0699026	0.728996	202	0.830045	0.043913	NS	-0.194728	0.350942	83	0.972489	0.0180435	NS	-0.00110988	0.993769	229	0.998109	0.0497826	NS	0.00766129	0.967373	224	0.993284	0.0486957	NS	-0.192208	0.403889	101	0.919746	0.0219565	NS	0.199869	0.199869		-0.04884	0.808845	207	0.898717	0.045	NS	0.0453846	0.829443	169	1.12883	0.0367391	NS
5	AIC	Agranular insular cortex	AIC-B	B7337	https://genenetwork.org/show_trait?trait_id=B7337&dataset=Duke_UTHSC_BXD_VolBrainRoIs_0324	https://en.wikipedia.org/wiki/Agranular_insula	-0.292069	0.0356416	68	0.120553	0.0147826	NS	-0.18538	0.318073	139	0.526308	0.0302174	NS	-0.316098	0.162732	69	0.54244	0.015	NS	0.130718	0.130718		-0.34243	0.0803901	92	0.200975	0.02	NS	-0.185876	0.373686	89	0.965706	0.0193478	NS	-0.00606164	0.965981	223	0.996304	0.0484783	NS	0.142742	0.443659	133	0.76723	0.028913	NS	-0.0233766	0.919885	216	0.979507	0.0469565	NS	0.166119	0.166119		-0.327839	0.0950393	107	0.20429	0.0232609	NS	0.364615	0.0731308	8	2.10251	0.00173913	NS
6	AMT	Anteromedial thalamic nucleus	AMT-B	B9785	https://genenetwork.org/show_trait?trait_id=B9785&dataset=Duke_UTHSC_BXD_VolBrainRoIs_0324	https://en.wikipedia.org/wiki/Anterior_nuclei_of_thalamus	0.167844	0.23429	135	0.39916	0.0293478	NS	-0.16814	0.365914	145	0.580415	0.0315217	NS	0.017561	0.939775	221	0.978047	0.0480435	NS	-0.185701	0.185701		0.296855	0.132672	118	0.258599	0.0256522	NS	-0.0384837	0.855085	194	1.01376	0.0421739	NS	0.357125	0.00935007	29	0.0741557	0.00630435	NS	0.282661	0.123382	57	0.497858	0.0123913	NS	0.154545	0.503568	119	0.973282	0.0258696	NS	0.128116	0.128116		0.535409	0.0040027	16	0.0575388	0.00347826	NS	0.0176923	0.933105	201	1.06773	0.0436957	NS
7	ANT	Anterior nuclei of thalamus	ANT-B	B4775	https://genenetwork.org/show_trait?trait_id=B4775&dataset=Duke_UTHSC_BXD_VolBrainRoIs_0324	https://en.wikipedia.org/wiki/Anterior_nuclei_of_thalamus	0.349216	0.0111661	35	0.0733772	0.0076087	NS	0.0924872	0.620707	181	0.788744	0.0393478	NS	0.124228	0.591606	164	0.829691	0.0356522	NS	-0.0317406	0.0317406		0.342122	0.0806804	93	0.199532	0.0202174	NS	0.347508	0.0887366	15	1.36063	0.00326087	NS	0.373687	0.00635611	23	0.0635611	0.005	NS	0.198387	0.284682	97	0.67502	0.021087	NS	0.271429	0.233974	57	0.944107	0.0123913	NS	-0.0730415	0.0730415		0.514652	0.00602023	27	0.0512834	0.00586957	NS	0.103077	0.623916	122	1.17623	0.0265217	NS
8	AON	Anterior olfactory nucleus	AON-B	B6929	https://genenetwork.org/show_trait?trait_id=B6929&dataset=Duke_UTHSC_BXD_VolBrainRoIs_0324	https://en.wikipedia.org/wiki/Anterior_olfactory_nucleus	-0.161509	0.252675	144	0.403578	0.0313043	NS	-0.0849828	0.649438	194	0.769952	0.0421739	NS	0.126829	0.583804	161	0.834006	0.035	NS	-0.211812	0.211812		-0.221102	0.267732	143	0.430617	0.031087	NS	0.117375	0.57632	139	0.953622	0.0302174	NS	-0.361564	0.00844724	28	0.0693881	0.00608696	NS	-0.310887	0.0887012	47	0.434069	0.0102174	NS	-0.215584	0.347968	91	0.879478	0.0197826	NS	-0.0953027	0.0953027		-0.348596	0.0747455	99	0.173651	0.0215217	NS	-0.378462	0.0621104	5	2.85708	0.00108696	NS
9	ARC	Arcuate nucleus	ARC-B	B2789	https://genenetwork.org/show_trait?trait_id=B2789&dataset=Duke_UTHSC_BXD_VolBrainRoIs_0324	https://en.wikipedia.org/wiki/Arcuate_nucleus	0.120543	0.394642	165	0.550107	0.0358696	NS	0.417004	0.0196052	23	0.196052	0.005	NS	-0.437074	0.0475659	30	0.364672	0.00652174	NS	0.854077	0.854077	0.0025	-0.0403403	0.841655	214	0.904583	0.0465217	NS	0.182413	0.382812	92	0.957031	0.02	NS	-0.0326987	0.817996	209	0.900187	0.0454348	NS	0.0854839	0.647503	181	0.822794	0.0393478	NS	-0.279221	0.220289	54	0.938266	0.0117391	NS	0.364705	0.364705		-0.0885226	0.660607	195	0.779178	0.0423913	NS	0.00307692	0.988354	220	1.03328	0.0478261	NS
10	AUC	Auditory cortex	AUC-B	B4288	https://genenetwork.org/show_trait?trait_id=B4288&dataset=Duke_UTHSC_BXD_VolBrainRoIs_0324	https://en.wikipedia.org/wiki/Auditory_cortex	-0.130517	0.3564	158	0.51881	0.0343478	NS	-0.308494	0.0913152	74	0.283818	0.016087	NS	0.360976	0.10791	51	0.486655	0.011087	NS	-0.66947	0.66947	0.0211	-0.261442	0.187752	130	0.332176	0.0282609	NS	0.205888	0.323462	72	1.03328	0.0156522	NS	-0.149236	0.291004	140	0.478078	0.0304348	NS	-0.228226	0.216881	84	0.59384	0.0182609	NS	0.0766234	0.741311	175	0.974295	0.0380435	NS	-0.304849	0.304849		-0.363248	0.0625509	91	0.158096	0.0197826	NS	-0.00538462	0.97962	214	1.05286	0.0465217	NS
11	AVT	Anteroventral thalamic nucleus	AVT-B	B3593	https://genenetwork.org/show_trait?trait_id=B3593&dataset=Duke_UTHSC_BXD_VolBrainRoIs_0324	https://en.wikipedia.org/wiki/Anterior_nuclei_of_thalamus	0.399085	0.00338174	19	0.0409368	0.00413043	Significant	0.324314	0.0750823	67	0.257745	0.0145652	NS	0.213334	0.353145	114	0.712486	0.0247826	NS	0.11098	0.11098		0.460372	0.015674	44	0.0819324	0.00956522	NS	0.277468	0.179318	38	1.08535	0.00826087	NS	0.327499	0.0177885	44	0.0929855	0.00956522	NS	0.217742	0.239315	90	0.611584	0.0195652	NS	0.176623	0.443748	107	0.953851	0.0232609	NS	0.0411186	0.0411186		0.478022	0.0116719	40	0.0671135	0.00869565	NS	0.0846154	0.687581	136	1.16282	0.0295652	NS
12	BLA	Basolateral amygdala	BLA-B	B2229	https://genenetwork.org/show_trait?trait_id=B2229&dataset=Duke_UTHSC_BXD_VolBrainRoIs_0324	https://en.wikipedia.org/wiki/Basolateral_amygdala	-0.271822	0.0512523	78	0.151129	0.0169565	NS	-0.0866053	0.643182	192	0.770478	0.0417391	NS	-0.184716	0.422799	125	0.77795	0.0271739	NS	0.0981103	0.0981103		-0.346126	0.0769693	90	0.196699	0.0195652	NS	0.0650375	0.757423	176	0.989814	0.0382609	NS	-0.445915	0.000922751	7	0.030319	0.00152174	Significant	-0.291935	0.111033	53	0.48184	0.0115217	NS	-0.361039	0.107844	25	0.992169	0.00543478	NS	0.0691035	0.0691035		-0.509158	0.00667931	29	0.0529738	0.00630435	NS	-0.328462	0.108919	10	2.50515	0.00217391	NS
13	BMA	Basomedial amygdala	BMA-B	B3825	https://genenetwork.org/show_trait?trait_id=B3825&dataset=Duke_UTHSC_BXD_VolBrainRoIs_0324	https://en.wikipedia.org/wiki/Amygdala	-0.390439	0.00421527	25	0.0387805	0.00543478	Significant	-0.352303	0.0519236	52	0.229662	0.0113043	NS	-0.20748	0.366819	118	0.714985	0.0256522	NS	-0.144823	0.144823		-0.444975	0.0200324	47	0.0980307	0.0102174	NS	-0.0850491	0.68606	165	0.956326	0.0358696	NS	-0.38803	0.00447744	18	0.0572118	0.00391304	NS	-0.274194	0.135519	60	0.519491	0.0130435	NS	-0.2	0.384724	96	0.921735	0.0208696	NS	-0.0741935	0.0741935		-0.521368	0.00529007	23	0.0529007	0.005	NS	-0.109231	0.603236	116	1.19607	0.0252174	NS
14	BRN	Brain, whole	BRN-B	B2798	https://genenetwork.org/show_trait?trait_id=B2798&dataset=Duke_UTHSC_BXD_VolBrainRoIs_0324	https://en.wikipedia.org/wiki/Brain	NA	NA	NA	NA	NA	NA	NA	NA	NA	NA	NA	NA	NA	NA	NA	NA	NA	NA	NA	NA	NA	NA	NA	NA	NA	NA	NA	NA	NA	NA	NA	NA	NA	NA	NA	NA	NA	NA	NA	NA	NA	NA	NA	NA	NA	NA	NA	NA	NA	NA	NA	NA	NA		NA	NA	NA	NA	NA	NA	NA	NA	NA	NA	NA	NA
15	BRS	Brainstem	BRS-B	B4727	https://genenetwork.org/show_trait?trait_id=B4727&dataset=Duke_UTHSC_BXD_VolBrainRoIs_0324	https://en.wikipedia.org/wiki/Brainstem	0.398358	0.0034458	20	0.0396267	0.00434783	Significant	0.436475	0.0140943	18	0.180094	0.00391304	NS	-0.0338212	0.884286	209	0.973137	0.0454348	NS	0.470296	0.470296	0.0968	0.521036	0.00532424	20	0.0612288	0.00434783	NS	-0.030787	0.883852	201	1.01137	0.0436957	NS	0.33339	0.0157261	42	0.0861189	0.00913043	NS	0.260484	0.156986	65	0.555488	0.0141304	NS	0.0688312	0.766878	180	0.9799	0.0391304	NS	0.191653	0.191653		0.494505	0.0087407	33	0.06092	0.00717391	NS	0.0176923	0.933105	201	1.06773	0.0436957	NS
16	BST	Bed nucleus of the stria terminalis	BST-B	B3224	https://genenetwork.org/show_trait?trait_id=B3224&dataset=Duke_UTHSC_BXD_VolBrainRoIs_0324	https://en.wikipedia.org/wiki/Stria_terminalis#Bed_nucleus_of_the_stria_terminalis_(BNST)	0.0523096	0.712655	200	0.819553	0.0434783	NS	0.241562	0.190474	115	0.380948	0.025	NS	-0.240651	0.293343	97	0.695557	0.021087	NS	0.482213	0.482213	0.1035	-0.232188	0.243855	138	0.406425	0.03	NS	0.0981336	0.640731	155	0.950763	0.0336957	NS	-0.174165	0.216883	125	0.399065	0.0271739	NS	-0.0951613	0.610598	166	0.846009	0.036087	NS	-0.150649	0.514514	122	0.969985	0.0265217	NS	0.0554881	0.0554881		-0.477411	0.0117945	41	0.0661643	0.00891304	NS	-0.0369231	0.860904	182	1.08796	0.0395652	NS
17	CA1	CA1 of hippocampus	CA1-B	B5525	https://genenetwork.org/show_trait?trait_id=B5525&dataset=Duke_UTHSC_BXD_VolBrainRoIs_0324	https://en.wikipedia.org/wiki/Hippocampus_proper	-0.0320193	0.821715	206	0.917449	0.0447826	NS	0.289834	0.113747	91	0.287492	0.0197826	NS	-0.261464	0.252265	92	0.630663	0.02	NS	0.551298	0.551298	0.061	-0.19893	0.31986	154	0.477712	0.0334783	NS	0.130845	0.533009	133	0.921745	0.028913	NS	-0.151712	0.282982	139	0.468244	0.0302174	NS	0.119758	0.521068	150	0.798971	0.0326087	NS	-0.249351	0.275699	73	0.868641	0.0158696	NS	0.369109	0.369109		-0.365079	0.0611422	88	0.159804	0.0191304	NS	0.0830769	0.692989	139	1.14667	0.0302174	NS
18	CA3	CA3 of hippocampus	CA3-B	B7729	https://genenetwork.org/show_trait?trait_id=B7729&dataset=Duke_UTHSC_BXD_VolBrainRoIs_0324	https://en.wikipedia.org/wiki/Hippocampus_proper	-0.165233	0.241753	141	0.394348	0.0306522	NS	-0.0902562	0.629194	183	0.79079	0.0397826	NS	-0.0773985	0.738782	189	0.899047	0.041087	NS	-0.0128577	0.0128577		-0.488087	0.00979872	30	0.0751235	0.00652174	NS	0.358669	0.0782978	11	1.63714	0.0023913	NS	-0.330231	0.0168051	43	0.0898877	0.00934783	NS	-0.149194	0.42311	126	0.772344	0.0273913	NS	-0.268831	0.238656	61	0.899852	0.0132609	NS	0.119638	0.119638		-0.436508	0.0228231	60	0.0874887	0.0130435	NS	-0.251538	0.225159	32	1.61833	0.00695652	NS
19	CAH	CA fields of hippocampus	CAH-B	B2689	https://genenetwork.org/show_trait?trait_id=B2689&dataset=Duke_UTHSC_BXD_VolBrainRoIs_0324	https://en.wikipedia.org/wiki/Hippocampus_proper	-0.095159	0.502192	180	0.641689	0.0391304	NS	0.137717	0.460031	161	0.657188	0.035	NS	-0.158699	0.492023	141	0.802591	0.0306522	NS	0.296416	0.296416		-0.35444	0.0696802	86	0.186354	0.0186957	NS	0.234366	0.259476	57	1.04701	0.0123913	NS	-0.239563	0.0871688	85	0.235869	0.0184783	NS	0.0274194	0.883591	212	0.958613	0.046087	NS	-0.297403	0.19044	45	0.97336	0.00978261	NS	0.324822	0.324822		-0.416972	0.0304814	66	0.106223	0.0143478	NS	-0.0469231	0.823749	167	1.1345	0.0363043	NS
20	CBH	Cerebellar hemisphere	CBH-B	B2639	https://genenetwork.org/show_trait?trait_id=B2639&dataset=Duke_UTHSC_BXD_VolBrainRoIs_0324	https://en.wikipedia.org/wiki/Cerebellar_hemisphere	-0.0321905	0.820778	205	0.920872	0.0445652	NS	-0.196941	0.288279	133	0.498528	0.028913	NS	0.208781	0.363754	117	0.715072	0.0254348	NS	-0.405722	0.405722		0.211555	0.28946	146	0.455999	0.0317391	NS	-0.328266	0.109142	26	0.96549	0.00565217	NS	0.197131	0.161284	109	0.340323	0.0236957	NS	0.00282258	0.987977	228	0.996643	0.0495652	NS	0.0454545	0.844888	204	0.95257	0.0443478	NS	-0.042632	0.042632		0.307082	0.119219	114	0.24053	0.0247826	NS	0.137692	0.511597	102	1.1536	0.0221739	NS
21	CBL	Cerebellum	CBL-B	B8555	https://genenetwork.org/show_trait?trait_id=B8555&dataset=Duke_UTHSC_BXD_VolBrainRoIs_0324	https://en.wikipedia.org/wiki/Cerebellum	-0.104919	0.459157	175	0.603464	0.0380435	NS	-0.298555	0.1028	86	0.274931	0.0186957	NS	0.137886	0.551147	154	0.823142	0.0334783	NS	-0.436442	0.436442		0.0862235	0.668922	198	0.77703	0.0430435	NS	-0.35482	0.0817863	13	1.44699	0.00282609	NS	0.107829	0.446725	158	0.650296	0.0343478	NS	-0.0620968	0.74	195	0.872821	0.0423913	NS	0.0662338	0.775454	185	0.964077	0.0402174	NS	-0.128331	0.128331		0.252137	0.204525	135	0.34845	0.0293478	NS	-0.0915385	0.663435	131	1.16481	0.0284783	NS
22	CBN	Cerebellar nuclei	CBN-B	B9284	https://genenetwork.org/show_trait?trait_id=B9284&dataset=Duke_UTHSC_BXD_VolBrainRoIs_0324	https://en.wikipedia.org/wiki/Deep_cerebellar_nuclei	0.268183	0.054573	82	0.153071	0.0178261	NS	0.411933	0.0213014	25	0.195972	0.00543478	NS	-0.363578	0.10521	49	0.493841	0.0106522	NS	0.775511	0.775511	0.0067	0.29008	0.142172	124	0.263705	0.0269565	NS	0.0646527	0.758817	177	0.986033	0.0384783	NS	0.102792	0.468362	164	0.656849	0.0356522	NS	0.152823	0.411788	122	0.776322	0.0265217	NS	-0.161039	0.485579	116	0.962786	0.0252174	NS	0.313862	0.313862		0.200855	0.315103	165	0.439235	0.0358696	NS	0.0523077	0.803888	162	1.14132	0.0352174	NS
23	cbp	cerebellar peduncle	cbp-B	B9297	https://genenetwork.org/show_trait?trait_id=B9297&dataset=Duke_UTHSC_BXD_VolBrainRoIs_0324	https://en.wikipedia.org/wiki/Cerebellar_peduncle	0.12812	0.365378	161	0.521968	0.035	NS	0.107902	0.563416	171	0.757812	0.0371739	NS	-0.228293	0.319573	105	0.700018	0.0228261	NS	0.336195	0.336195		0.229724	0.249035	139	0.412073	0.0302174	NS	-0.132384	0.528159	131	0.927302	0.0284783	NS	0.220524	0.116188	94	0.284291	0.0204348	NS	0.0850806	0.64906	182	0.82024	0.0395652	NS	0.0844156	0.716005	168	0.980244	0.0365217	NS	0.000665061	0.000665061		0.254579	0.200027	133	0.345912	0.028913	NS	0.157692	0.451555	85	1.22186	0.0184783	NS
24	CBX	Cerebellar cortex	CBX-B	B7956	https://genenetwork.org/show_trait?trait_id=B7956&dataset=Duke_UTHSC_BXD_VolBrainRoIs_0324	https://en.wikipedia.org/wiki/Cerebellum#Gross_anatomy	-0.108943	0.442017	171	0.594525	0.0371739	NS	-0.299772	0.101338	84	0.277474	0.0182609	NS	0.157399	0.495624	142	0.802772	0.0308696	NS	-0.457171	0.457171	0.1214	0.0671311	0.739366	204	0.833599	0.0443478	NS	-0.345199	0.0910211	16	1.30843	0.00347826	NS	0.103816	0.463916	162	0.658646	0.0352174	NS	-0.0584677	0.754718	199	0.872287	0.0432609	NS	0.0831169	0.720203	169	0.980158	0.0367391	NS	-0.141585	0.141585		0.223443	0.262567	152	0.397306	0.0330435	NS	-0.0661538	0.753385	153	1.13254	0.0332609	NS
25	cca	corpus callosum	cca-B	B2326	https://genenetwork.org/show_trait?trait_id=B2326&dataset=Duke_UTHSC_BXD_VolBrainRoIs_0324	https://en.wikipedia.org/wiki/Corpus_callosum	0.300844	0.0302223	59	0.117816	0.0128261	NS	0.270768	0.140669	102	0.317194	0.0221739	NS	0.118374	0.60932	166	0.844238	0.036087	NS	0.152394	0.152394		0.285153	0.149381	125	0.274862	0.0271739	NS	0.24745	0.233039	50	1.07198	0.0108696	NS	0.291471	0.0360385	61	0.135883	0.0132609	NS	0.263306	0.152378	63	0.556302	0.0136957	NS	0.403896	0.0693995	14	1.14013	0.00304348	NS	-0.14059	0.14059		0.401099	0.0381231	73	0.120114	0.0158696	NS	0.0723077	0.731238	150	1.12123	0.0326087	NS
26	CCX	Cerebral cortex	CCX-B	B8397	https://genenetwork.org/show_trait?trait_id=B8397&dataset=Duke_UTHSC_BXD_VolBrainRoIs_0324	https://en.wikipedia.org/wiki/Cerebral_cortex	-0.297805	0.0320158	60	0.122727	0.0130435	NS	-0.268943	0.143471	103	0.320372	0.0223913	NS	0.00520326	0.982141	226	0.999524	0.0491304	NS	-0.274146	0.274146		-0.461912	0.015285	43	0.0817572	0.00934783	NS	0.223206	0.283497	66	0.987945	0.0143478	NS	-0.355502	0.00970016	30	0.0743679	0.00652174	NS	-0.222984	0.227912	89	0.588986	0.0193478	NS	-0.3	0.186411	43	0.997084	0.00934783	NS	0.0770161	0.0770161		-0.523199	0.00510448	20	0.0587015	0.00434783	NS	-0.148462	0.478794	92	1.19698	0.02	NS
27	CEA	Central nucleus of the amygdala	CEA-B	B4798	https://genenetwork.org/show_trait?trait_id=B4798&dataset=Duke_UTHSC_BXD_VolBrainRoIs_0324	https://en.wikipedia.org/wiki/Central_nucleus_of_the_amygdala	-0.208982	0.137061	114	0.276526	0.0247826	NS	-0.293485	0.109063	88	0.285052	0.0191304	NS	-0.0162602	0.944229	223	0.973869	0.0484783	NS	-0.277224	0.277224		-0.318103	0.105874	107	0.227579	0.0232609	NS	-0.255532	0.217634	45	1.11235	0.00978261	NS	-0.127209	0.368825	151	0.561786	0.0328261	NS	-0.223387	0.22705	88	0.593426	0.0191304	NS	0.119481	0.605955	144	0.967845	0.0313043	NS	-0.342868	0.342868		-0.288767	0.144069	122	0.271605	0.0265217	NS	0.0846154	0.687581	136	1.16282	0.0295652	NS
28	CEN	Cerebral nuclei and non-cortical parts of telecephalon	CEN-B	B5885	https://genenetwork.org/show_trait?trait_id=B5885&dataset=Duke_UTHSC_BXD_VolBrainRoIs_0324	Confirm structures in this collection. Does this include olfactory bulb, hippocampus, striatum, septum, amydgala etc? Len and Rob to review	0.0169942	0.904819	216	0.963464	0.0469565	NS	0.0851856	0.648654	193	0.773008	0.0419565	NS	-0.354472	0.114882	54	0.489313	0.0117391	NS	0.439658	0.439658		0.132723	0.50929	178	0.658072	0.0386957	NS	-0.23629	0.255471	55	1.06834	0.0119565	NS	0.182959	0.1942	120	0.372216	0.026087	NS	0.111694	0.549704	154	0.820986	0.0334783	NS	0.187013	0.416951	105	0.91332	0.0228261	NS	-0.0753194	0.0753194		0.339438	0.0832439	102	0.187707	0.0221739	NS	-0.00923077	0.96507	206	1.07751	0.0447826	NS
29	CER	Cerebrum (telecephalon)	CER-B	B8844	https://genenetwork.org/show_trait?trait_id=B8844&dataset=Duke_UTHSC_BXD_VolBrainRoIs_0324	https://en.wikipedia.org/wiki/Cerebrum	-0.325415	0.0185712	48	0.0889868	0.0104348	NS	-0.311536	0.0880026	72	0.281119	0.0156522	NS	-0.134634	0.560666	156	0.826623	0.033913	NS	-0.176902	0.176902		-0.475769	0.0121297	36	0.0774952	0.00782609	NS	0.213585	0.305297	69	1.01766	0.015	NS	-0.350551	0.0108398	31	0.0804244	0.00673913	NS	-0.198387	0.284682	97	0.67502	0.021087	NS	-0.288312	0.205002	50	0.943008	0.0108696	NS	0.0899246	0.0899246		-0.468254	0.0137658	45	0.0703584	0.00978261	NS	-0.127692	0.543006	104	1.20088	0.0226087	NS
30	CLA	Claustrum	CLA-B	B8473	https://genenetwork.org/show_trait?trait_id=B8473&dataset=Duke_UTHSC_BXD_VolBrainRoIs_0324	https://en.wikipedia.org/wiki/Claustrum	0.134712	0.341016	156	0.502781	0.033913	NS	0.204243	0.270413	131	0.474771	0.0284783	NS	-0.0435773	0.851224	203	0.964441	0.0441304	NS	0.24782	0.24782		0.109011	0.588333	189	0.715961	0.041087	NS	0.220512	0.289499	67	0.993804	0.0145652	NS	0.0576283	0.68489	189	0.833464	0.041087	NS	0.133065	0.475469	140	0.781127	0.0304348	NS	-0.102597	0.658097	153	0.989296	0.0332609	NS	0.235662	0.235662		0.288767	0.144069	122	0.271605	0.0265217	NS	-0.256154	0.216478	30	1.65967	0.00652174	NS
31	CLT	Central lateral nucleus	CLT-B	B5454	https://genenetwork.org/show_trait?trait_id=B5454&dataset=Duke_UTHSC_BXD_VolBrainRoIs_0324	https://en.wikipedia.org/wiki/Central_lateral_nucleus	0.233809	0.0952662	104	0.210685	0.0226087	NS	0.21986	0.234663	124	0.435262	0.0269565	NS	-0.17496	0.448121	131	0.786778	0.0284783	NS	0.39482	0.39482		0.416644	0.0306256	59	0.119388	0.0128261	NS	-0.0584953	0.781212	182	0.987245	0.0395652	NS	0.273542	0.0497401	68	0.168239	0.0147826	NS	0.0580645	0.756359	201	0.865485	0.0436957	NS	0.168831	0.464423	112	0.953725	0.0243478	NS	-0.110767	0.110767		0.485348	0.0102816	37	0.0639127	0.00804348	NS	-0.0246154	0.907024	191	1.09223	0.0415217	NS
32	CMT	Centromedian nucleus	CMT-B	B6598	https://genenetwork.org/show_trait?trait_id=B6598&dataset=Duke_UTHSC_BXD_VolBrainRoIs_0324	https://en.wikipedia.org/wiki/Centromedian_nucleus	0.214589	0.126595	111	0.262315	0.0241304	NS	0.143396	0.441552	158	0.642766	0.0343478	NS	0.00520326	0.982141	226	0.999524	0.0491304	NS	0.138192	0.138192		0.242042	0.223848	133	0.387105	0.028913	NS	0.194343	0.351913	84	0.963572	0.0182609	NS	0.27653	0.0472002	66	0.164486	0.0143478	NS	0.352823	0.0515549	30	0.395254	0.00652174	NS	0.0467532	0.840511	202	0.957017	0.043913	NS	0.306069	0.306069		0.542735	0.00344431	12	0.066016	0.0026087	NS	-0.0938462	0.655456	128	1.17777	0.0278261	NS
33	cn3	oculomotor nerve, cranial nerve III	cn3-B	B8764	https://genenetwork.org/show_trait?trait_id=B8764&dataset=Duke_UTHSC_BXD_VolBrainRoIs_0324		0.25731	0.0655443	89	0.169384	0.0193478	NS	0.373397	0.0385405	43	0.206147	0.00934783	NS	-0.416261	0.0605234	36	0.386678	0.00782609	NS	0.789658	0.789658	0.0057	0.336887	0.0857371	96	0.205412	0.0208696	NS	0.0219357	0.917109	212	0.994977	0.046087	NS	0.239136	0.0877505	87	0.231984	0.018913	NS	0.307258	0.0926872	48	0.444126	0.0104348	NS	-0.293506	0.196593	48	0.942006	0.0104348	NS	0.600765	0.600765	0.0402	0.365079	0.0611422	88	0.159804	0.0191304	NS	0	1	228	1.00877	0.0495652	NS
34	cn5	trigeminal nerve, cranial nerve V	cn5-B	B3557	https://genenetwork.org/show_trait?trait_id=B3557&dataset=Duke_UTHSC_BXD_VolBrainRoIs_0324	https://en.wikipedia.org/wiki/Trigeminal_nerve	-0.128248	0.364893	160	0.524534	0.0347826	NS	-0.0813319	0.663599	197	0.77476	0.0428261	NS	-0.237399	0.300113	99	0.697233	0.0215217	NS	0.156067	0.156067		-0.367374	0.0594125	79	0.172973	0.0171739	NS	-0.0392534	0.852217	193	1.0156	0.0419565	NS	-0.0645437	0.649403	186	0.803026	0.0404348	NS	0.0645161	0.730238	194	0.865746	0.0421739	NS	-0.194805	0.397443	98	0.932774	0.0213043	NS	0.259321	0.259321		-0.042735	0.832383	212	0.903057	0.046087	NS	-0.00692308	0.973799	211	1.06149	0.0458696	NS
35	cn7	Facial motor nucleus, cranial nerve VII	cn7-B	B9868	https://genenetwork.org/show_trait?trait_id=B9868&dataset=Duke_UTHSC_BXD_VolBrainRoIs_0324	https://en.wikipedia.org/wiki/Facial_motor_nucleus	0.00436627	0.975493	224	1.00162	0.0486957	NS	0.0166315	0.92924	219	0.975914	0.0476087	NS	0.03187	0.890922	211	0.971147	0.0458696	NS	-0.0152385	0.0152385		0.101928	0.61293	195	0.722943	0.0423913	NS	-0.17664	0.398303	97	0.944429	0.021087	NS	0.0469564	0.740978	197	0.865101	0.0428261	NS	0.0858871	0.645948	180	0.825378	0.0391304	NS	-0.158442	0.492736	117	0.968626	0.0254348	NS	0.244329	0.244329		0.270452	0.172443	128	0.309858	0.0278261	NS	-0.199231	0.339693	58	1.34706	0.0126087	NS
36	cn8	vestibulocochlear nerve, cranial nerve VIII	cn8-B	B8699	https://genenetwork.org/show_trait?trait_id=B8699&dataset=Duke_UTHSC_BXD_VolBrainRoIs_0324	https://en.wikipedia.org/wiki/Vestibulocochlear_nerve	0.185524	0.187915	127	0.340318	0.0276087	NS	0.0642948	0.731129	202	0.832474	0.043913	NS	0.230895	0.313938	101	0.714908	0.0219565	NS	-0.1666	0.1666		0.357212	0.0673725	84	0.184472	0.0182609	NS	-0.145469	0.487801	119	0.942809	0.0258696	NS	0.164091	0.245067	131	0.430271	0.0284783	NS	0.0907258	0.627404	170	0.84884	0.0369565	NS	0.194805	0.397443	98	0.932774	0.0213043	NS	-0.104079	0.104079		0.210623	0.291641	159	0.421871	0.0345652	NS	0.193846	0.35317	59	1.37676	0.0128261	NS
37	cng	cingulum	cng-B	B7698	https://genenetwork.org/show_trait?trait_id=B7698&dataset=Duke_UTHSC_BXD_VolBrainRoIs_0324	https://en.wikipedia.org/wiki/Cingulum_(brain)	0.146527	0.299949	152	0.453871	0.0330435	NS	-0.123722	0.507266	167	0.698629	0.0363043	NS	0.557399	0.00866043	5	0.39838	0.00108696	NS	-0.681121	0.681121	0.0126	0.120713	0.548665	184	0.685831	0.04	NS	0.202809	0.330908	76	1.00143	0.0165217	NS	0.0202339	0.886783	214	0.953084	0.0465217	NS	-0.139516	0.454132	136	0.768018	0.0295652	NS	0.150649	0.514514	122	0.969985	0.0265217	NS	-0.290165	0.290165		0.194139	0.331889	167	0.457092	0.0363043	NS	-0.0938462	0.655456	128	1.17777	0.0278261	NS
38	COA	Cortical amygdala	COA-B	B5687	https://genenetwork.org/show_trait?trait_id=B5687&dataset=Duke_UTHSC_BXD_VolBrainRoIs_0324	https://en.wikipedia.org/wiki/Amygdala	-0.196311	0.16307	121	0.309968	0.0263043	NS	-0.0158202	0.932684	221	0.970667	0.0480435	NS	-0.132683	0.566412	157	0.829776	0.0341304	NS	0.116863	0.116863		-0.428654	0.0256876	56	0.105503	0.0121739	NS	0.0584953	0.781212	182	0.987245	0.0395652	NS	-0.408862	0.00261753	10	0.0602032	0.00217391	NS	-0.318548	0.080717	45	0.412553	0.00978261	NS	-0.298701	0.188418	44	0.984914	0.00956522	NS	-0.0198471	0.0198471		-0.704518	4.09541914636602e-05	#N/A	#N/A	#N/A	#N/A	0.0430769	0.838	175	1.10137	0.0380435	NS
39	CON	Cochlear nuclei	CON-B	B7672	https://genenetwork.org/show_trait?trait_id=B7672&dataset=Duke_UTHSC_BXD_VolBrainRoIs_0324	https://en.wikipedia.org/wiki/Cochlear_nucleus	-0.107444	0.448357	173	0.596081	0.0376087	NS	-0.185177	0.318612	140	0.523434	0.0304348	NS	-0.135285	0.558757	155	0.829123	0.0336957	NS	-0.0498925	0.0498925		-0.208476	0.2967	147	0.464225	0.0319565	NS	-0.0504137	0.810861	185	1.0081	0.0402174	NS	-0.00145138	0.991852	228	1.00055	0.0495652	NS	0.0790323	0.672578	187	0.827235	0.0406522	NS	-0.138961	0.548018	134	0.940628	0.0291304	NS	0.217993	0.217993		-0.0720391	0.721034	202	0.820979	0.043913	NS	0.189231	0.364969	63	1.33243	0.0136957	NS
40	cra	cranial nerves	cra-B	B5485	https://genenetwork.org/show_trait?trait_id=B5485&dataset=Duke_UTHSC_BXD_VolBrainRoIs_0324	https://en.wikipedia.org/wiki/Cranial_nerves	-0.0102736	0.942375	219	0.989709	0.0476087	NS	0.0269754	0.885464	216	0.942855	0.0469565	NS	-0.251708	0.271036	95	0.656192	0.0206522	NS	0.278683	0.278683		-0.139497	0.48771	175	0.640991	0.0380435	NS	-0.11776	0.575061	138	0.958435	0.03	NS	0.095791	0.499344	169	0.67958	0.0367391	NS	0.186694	0.314595	107	0.676233	0.0232609	NS	-0.0909091	0.695131	159	1.00554	0.0345652	NS	0.277603	0.277603		0.0854701	0.671655	197	0.784166	0.0428261	NS	0.148462	0.478794	92	1.19698	0.02	NS
41	cst	corticospinal tract	cst-B	B4684	https://genenetwork.org/show_trait?trait_id=B4684&dataset=Duke_UTHSC_BXD_VolBrainRoIs_0324	https://en.wikipedia.org/wiki/Corticospinal_tract	0.393906	0.00386151	23	0.0386151	0.005	Significant	0.397533	0.0267888	32	0.192544	0.00695652	NS	0.329106	0.145186	64	0.521761	0.013913	NS	0.0684266	0.0684266		0.615266	0.000636335	2	0.0731785	0.000434783	NS	-0.0992881	0.636788	153	0.957263	0.0332609	NS	0.255443	0.0675948	76	0.204563	0.0165217	NS	0.104032	0.577569	164	0.810005	0.0356522	NS	0.324675	0.151006	34	1.02151	0.0073913	NS	-0.220643	0.220643		0.41453	0.0315692	67	0.108372	0.0145652	NS	-0.0415385	0.843715	178	1.09019	0.0386957	NS
42	CTP	Cortical plate	CTP-B	B2998	https://genenetwork.org/show_trait?trait_id=B2998&dataset=Duke_UTHSC_BXD_VolBrainRoIs_0324	https://en.wikipedia.org/wiki/Development_of_the_cerebral_cortex	-0.303798	0.0285604	57	0.115244	0.0123913	NS	-0.290037	0.113483	90	0.290011	0.0195652	NS	-0.0195122	0.933097	220	0.975511	0.0478261	NS	-0.270524	0.270524		-0.464683	0.014605	41	0.0819303	0.00891304	NS	0.213585	0.305297	69	1.01766	0.015	NS	-0.336122	0.014841	38	0.0898272	0.00826087	NS	-0.192339	0.299919	102	0.676287	0.0221739	NS	-0.319481	0.158035	35	1.03851	0.0076087	NS	0.127142	0.127142		-0.485958	0.0101723	36	0.0649895	0.00782609	NS	-0.141538	0.499758	100	1.14944	0.0217391	NS
43	CTS	Cortical subplate	CTS-B	B8426	https://genenetwork.org/show_trait?trait_id=B8426&dataset=Duke_UTHSC_BXD_VolBrainRoIs_0324	https://en.wikipedia.org/wiki/Development_of_the_cerebral_cortex	-0.290186	0.0369038	70	0.121255	0.0152174	NS	-0.171385	0.356599	142	0.577589	0.0308696	NS	-0.131382	0.570257	158	0.830121	0.0343478	NS	-0.040003	0.040003		-0.452673	0.0177435	46	0.0887173	0.01	NS	0.0296325	0.88818	204	1.00138	0.0443478	NS	-0.493042	0.000204395	1	0.0470108	0.000217391	Significant	-0.4	0.0257742	21	0.282289	0.00456522	NS	-0.219481	0.339111	88	0.886312	0.0191304	NS	-0.180519	0.180519		-0.569597	0.00192717	6	0.0738747	0.00130435	NS	-0.424615	0.0343725	3	2.63523	0.000652174	NS
44	CUN	Cuneiform nucleus	CUN-B	B6878	https://genenetwork.org/show_trait?trait_id=B6878&dataset=Duke_UTHSC_BXD_VolBrainRoIs_0324	https://www.sciencedirect.com/topics/medicine-and-dentistry/cuneiform-nucleus	0.189462	0.178549	125	0.328529	0.0271739	NS	0.0963408	0.60616	180	0.774538	0.0391304	NS	0.0273171	0.906433	214	0.974204	0.0465217	NS	0.0690237	0.0690237		0.199546	0.318333	152	0.481688	0.0330435	NS	-0.0061574	0.976696	222	1.01189	0.0482609	NS	0.156407	0.268171	137	0.450214	0.0297826	NS	-0.0419355	0.822765	207	0.914183	0.045	NS	0.116883	0.613866	145	0.973718	0.0315217	NS	-0.158819	0.158819		0.0445665	0.825306	210	0.903906	0.0456522	NS	0.272308	0.187878	27	1.60044	0.00586957	NS
45	DCN	Dorsal column nuclei	DCN-B	B4266	https://genenetwork.org/show_trait?trait_id=B4266&dataset=Duke_UTHSC_BXD_VolBrainRoIs_0324	https://en.wikipedia.org/wiki/Dorsal_column_nuclei	-0.256925	0.0659632	90	0.168573	0.0195652	NS	-0.209922	0.257026	128	0.461843	0.0278261	NS	-0.346667	0.123671	58	0.490418	0.0126087	NS	0.136746	0.136746		-0.319335	0.104455	104	0.231005	0.0226087	NS	-0.17741	0.396217	96	0.94927	0.0208696	NS	0.176641	0.210318	122	0.396501	0.0265217	NS	0.0947581	0.612118	167	0.843036	0.0363043	NS	0.296104	0.192476	46	0.962381	0.01	NS	-0.201346	0.201346		0.165446	0.409537	174	0.541343	0.0378261	NS	0.314615	0.125587	12	2.40708	0.0026087	NS
46	DCO	Dorsal cochlear nucleus	DCO-B	B3753	https://genenetwork.org/show_trait?trait_id=B3753&dataset=Duke_UTHSC_BXD_VolBrainRoIs_0324	https://en.wikipedia.org/wiki/Dorsal_cochlear_nucleus	-0.153333	0.277809	150	0.425973	0.0326087	NS	-0.0314375	0.866674	214	0.931472	0.0465217	NS	-0.615936	0.00295065	1	0.67865	0.000217391	NS	0.584498	0.584498	0.023	0.0227876	0.910174	220	0.951545	0.0478261	NS	-0.375217	0.0645702	8	1.85639	0.00173913	NS	0.15931	0.259278	135	0.441733	0.0293478	NS	0.304435	0.0958805	49	0.450052	0.0106522	NS	-0.111688	0.629811	148	0.978761	0.0321739	NS	0.416124	0.416124		0.0891331	0.658406	192	0.788715	0.0417391	NS	0.236923	0.254163	39	1.49891	0.00847826	NS
47	DEN	Dentate nucleus	DEN-B	B6977	https://genenetwork.org/show_trait?trait_id=B6977&dataset=Duke_UTHSC_BXD_VolBrainRoIs_0324	https://en.wikipedia.org/wiki/Dentate_nucleus	0.277558	0.0463518	76	0.140275	0.0165217	NS	0.264075	0.15114	106	0.327946	0.0230435	NS	0.0598375	0.796677	199	0.920783	0.0432609	NS	0.204238	0.204238		0.205705	0.303312	148	0.471364	0.0321739	NS	0.152396	0.467084	114	0.942362	0.0247826	NS	0.168701	0.231875	129	0.413421	0.0280435	NS	0.156452	0.400638	120	0.767889	0.026087	NS	0.0545455	0.814343	197	0.950756	0.0428261	NS	0.101906	0.101906		0.251526	0.20566	136	0.347808	0.0295652	NS	0.0276923	0.895461	190	1.08398	0.0413043	NS
48	DGG	Dentate gyrus, granule cell layer	DGG-B	B2983	https://genenetwork.org/show_trait?trait_id=B2983&dataset=Duke_UTHSC_BXD_VolBrainRoIs_0324	https://en.wikipedia.org/wiki/Dentate_gyrus	-0.15847	0.261832	146	0.412475	0.0317391	NS	-0.0872138	0.640842	191	0.771695	0.0415217	NS	-0.0852034	0.713461	184	0.891827	0.04	NS	-0.00201045	0.00201045		-0.372609	0.0556084	75	0.170532	0.0163043	NS	0.161632	0.440185	111	0.912096	0.0241304	NS	-0.27875	0.0453828	65	0.160585	0.0141304	NS	-0.111694	0.549704	154	0.820986	0.0334783	NS	-0.176623	0.443748	107	0.953851	0.0232609	NS	0.0649298	0.0649298		-0.313187	0.111682	112	0.229347	0.0243478	NS	-0.238462	0.251001	37	1.56028	0.00804348	NS
49	DGH	Dentate gyrus, hilus	DGH-B	B3847	https://genenetwork.org/show_trait?trait_id=B3847&dataset=Duke_UTHSC_BXD_VolBrainRoIs_0324	https://en.wikipedia.org/wiki/Dentate_gyrus	-0.286162	0.0397242	71	0.128684	0.0154348	NS	-0.30464	0.0956466	80	0.274984	0.0173913	NS	0.101464	0.661658	176	0.864666	0.0382609	NS	-0.406103	0.406103		-0.557373	0.00252508	9	0.0645299	0.00195652	NS	0.267462	0.196168	42	1.07426	0.00913043	NS	-0.490566	0.000222463	3	0.0170555	0.000652174	Significant	-0.282661	0.123382	57	0.497858	0.0123913	NS	-0.566234	0.0074528	1	1.71414	0.000217391	NS	0.283572	0.283572		-0.567766	0.00200812	7	0.065981	0.00152174	NS	-0.373846	0.0656312	7	2.15645	0.00152174	NS
50	DGT	Dorsal geniculate thalamic complex	DGT-B	B3775	https://genenetwork.org/show_trait?trait_id=B3775&dataset=Duke_UTHSC_BXD_VolBrainRoIs_0324	https://en.wikipedia.org/wiki/Thalamus	0.206927	0.141053	115	0.282106	0.025	NS	0.327964	0.0716746	62	0.26589	0.0134783	NS	-0.264065	0.247404	89	0.639359	0.0193478	NS	0.59203	0.59203	0.0431	0.364294	0.0617431	82	0.173182	0.0178261	NS	-0.0854339	0.68471	164	0.960265	0.0356522	NS	0.423632	0.00175168	9	0.0447651	0.00195652	Significant	0.452823	0.0105286	6	0.403595	0.00130435	NS	0.223377	0.330388	85	0.893991	0.0184783	NS	0.229446	0.229446		0.432845	0.0241249	62	0.0894955	0.0134783	NS	0.269231	0.193114	28	1.58629	0.00608696	NS
51	DGY	Dentate gyrus	DGY-B	B5549	https://genenetwork.org/show_trait?trait_id=B5549&dataset=Duke_UTHSC_BXD_VolBrainRoIs_0324	https://en.wikipedia.org/wiki/Dentate_gyrus	0.00256839	0.985582	225	1.00748	0.048913	NS	0.0874166	0.640063	189	0.778912	0.041087	NS	-0.0747968	0.747282	190	0.904604	0.0413043	NS	0.162213	0.162213		-0.199238	0.319096	153	0.479686	0.0332609	NS	0.195882	0.348037	80	1.00061	0.0173913	NS	-0.148553	0.293243	141	0.478339	0.0306522	NS	0.13871	0.456771	137	0.766842	0.0297826	NS	-0.242857	0.288804	76	0.874013	0.0165217	NS	0.381567	0.381567		-0.0708181	0.725581	203	0.822086	0.0441304	NS	-0.346154	0.0900713	9	2.30182	0.00195652	NS
52	DIE	Diencephalon (interbrain)	DIE-B	B2568	https://genenetwork.org/show_trait?trait_id=B2568&dataset=Duke_UTHSC_BXD_VolBrainRoIs_0324	https://en.wikipedia.org/wiki/Diencephalon	0.433288	0.00133391	9	0.0340888	0.00195652	Significant	0.493671	0.00476795	7	0.156661	0.00152174	NS	-0.140488	0.543586	152	0.822531	0.0330435	NS	0.634159	0.634159	0.0239	0.517033	0.00575218	21	0.063	0.00456522	NS	0.125072	0.551381	135	0.93939	0.0293478	NS	0.369162	0.00707671	26	0.0626016	0.00565217	NS	0.314919	0.0844271	46	0.422135	0.01	NS	0.125974	0.586364	139	0.970243	0.0302174	NS	0.188945	0.188945		0.467643	0.0139063	46	0.0695317	0.01	NS	0.111538	0.595556	115	1.19111	0.025	NS
53	DMX	Dorsal nucleus of the vagus	DMX-B	B7246	https://genenetwork.org/show_trait?trait_id=B7246&dataset=Duke_UTHSC_BXD_VolBrainRoIs_0324	https://en.wikipedia.org/wiki/Dorsal_nucleus_of_vagus_nerve	-0.127264	0.368617	163	0.520134	0.0354348	NS	0.0987747	0.597048	177	0.775825	0.0384783	NS	-0.501464	0.0205594	15	0.315244	0.00326087	NS	0.600239	0.600239	0.0313	-0.130259	0.517252	180	0.660934	0.0391304	NS	-0.243217	0.241389	51	1.08862	0.011087	NS	0.0560061	0.693317	190	0.839278	0.0413043	NS	0.216935	0.241103	91	0.609381	0.0197826	NS	-0.087013	0.707631	161	1.0109	0.035	NS	0.303948	0.303948		-0.156899	0.434479	175	0.571029	0.0380435	NS	0.286154	0.165528	22	1.73052	0.00478261	NS
54	DRN	Dorsal raphe nucleus	DRN-B	B6867	https://genenetwork.org/show_trait?trait_id=B6867&dataset=Duke_UTHSC_BXD_VolBrainRoIs_0324	https://en.wikipedia.org/wiki/Dorsal_raphe_nucleus	0.241729	0.0842643	97	0.199802	0.021087	NS	0.2012	0.277768	132	0.48399	0.0286957	NS	0.215285	0.348654	113	0.70965	0.0245652	NS	-0.0140846	0.0140846		-0.0270988	0.893267	219	0.938135	0.0476087	NS	0.541466	0.00518389	2	0.596147	0.000434783	NS	-0.0518228	0.715216	193	0.85233	0.0419565	NS	0.0217742	0.907442	218	0.957393	0.0473913	NS	-0.216883	0.345	89	0.891574	0.0193478	NS	0.238657	0.238657		-0.203297	0.309131	164	0.433538	0.0356522	NS	0.118462	0.572771	110	1.19761	0.023913	NS
55	DTG	Dorsal tegmental nucleus	DTG-B	B5894	https://genenetwork.org/show_trait?trait_id=B5894&dataset=Duke_UTHSC_BXD_VolBrainRoIs_0324	https://en.wikipedia.org/wiki/Dorsal_tegmental_nucleus	0.0784216	0.580529	187	0.71402	0.0406522	NS	-0.159622	0.39104	151	0.595624	0.0328261	NS	0.330407	0.143507	62	0.532366	0.0134783	NS	-0.490028	0.490028	0.0951	0.0464991	0.817853	213	0.883127	0.0463043	NS	-0.0130845	0.950503	217	1.00745	0.0471739	NS	0.0662512	0.640755	183	0.80532	0.0397826	NS	-0.0120968	0.948503	221	0.98713	0.0480435	NS	0.0233766	0.919885	216	0.979507	0.0469565	NS	-0.0354734	0.0354734		-0.0299145	0.88225	219	0.926564	0.0476087	NS	0.149231	0.476492	91	1.20432	0.0197826	NS
56	ECT	Ectorhinal cortex	ECT-B	B7552	https://genenetwork.org/show_trait?trait_id=B7552&dataset=Duke_UTHSC_BXD_VolBrainRoIs_0324	https://en.wikipedia.org/wiki/Brodmann_areas_35_and_36	-0.167673	0.234774	136	0.397044	0.0295652	NS	-0.402603	0.0247381	30	0.189659	0.00652174	NS	0.511871	0.0176891	12	0.33904	0.0026087	NS	-0.914474	0.914474	0.001	-0.233419	0.241292	137	0.405089	0.0297826	NS	0.0865884	0.680668	163	0.960452	0.0354348	NS	-0.160762	0.254907	133	0.440817	0.028913	NS	-0.335887	0.0646931	37	0.402146	0.00804348	NS	0.341558	0.129678	30	0.994197	0.00652174	NS	-0.677446	0.677446	0.0196	-0.340049	0.0826555	101	0.188225	0.0219565	NS	-0.0192308	0.927302	198	1.07717	0.0430435	NS
57	ENT	Entorhinal cortex	ENT-B	B7867	https://genenetwork.org/show_trait?trait_id=B7867&dataset=Duke_UTHSC_BXD_VolBrainRoIs_0324	https://en.wikipedia.org/wiki/Entorhinal_cortex	-0.184625	0.190101	130	0.336333	0.0282609	NS	-0.00466492	0.98013	227	0.993083	0.0493478	NS	-0.396748	0.0749591	41	0.420502	0.00891304	NS	0.392084	0.392084		-0.318411	0.105518	106	0.228954	0.0230435	NS	0.106215	0.613334	148	0.953154	0.0321739	NS	-0.335866	0.0149221	39	0.0880024	0.00847826	NS	-0.246774	0.180791	74	0.561917	0.016087	NS	-0.435065	0.048714	6	1.86737	0.00130435	NS	0.188291	0.188291		-0.521978	0.00522758	22	0.054652	0.00478261	NS	-0.169231	0.418692	76	1.2671	0.0165217	NS
58	EPF	Endopiriform nucleus	EPF-B	B3887	https://genenetwork.org/show_trait?trait_id=B3887&dataset=Duke_UTHSC_BXD_VolBrainRoIs_0324	https://brainmaps.org/index.php?pm=endopiriform%20nucleus	-0.269467	0.0533817	81	0.151578	0.0176087	NS	-0.249472	0.175917	112	0.361257	0.0243478	NS	0.0292683	0.899781	213	0.971595	0.0463043	NS	-0.27874	0.27874		-0.55183	0.00284474	10	0.0654291	0.00217391	NS	0.230902	0.266785	59	1.04001	0.0128261	NS	-0.402715	0.00307768	13	0.0544513	0.00282609	NS	-0.413306	0.0208305	16	0.299438	0.00347826	NS	-0.0363636	0.87565	209	0.963634	0.0454348	NS	-0.376943	0.376943		-0.540293	0.00362254	14	0.0595132	0.00304348	NS	-0.203846	0.328389	55	1.37326	0.0119565	NS
59	EPI	Epithalamus	EPI-B	B7288	https://genenetwork.org/show_trait?trait_id=B7288&dataset=Duke_UTHSC_BXD_VolBrainRoIs_0324	https://en.wikipedia.org/wiki/Epithalamus	0.0917772	0.517571	182	0.654073	0.0395652	NS	0.280098	0.126968	96	0.304193	0.0208696	NS	-0.126829	0.583804	161	0.834006	0.035	NS	0.406928	0.406928		0.0298703	0.882423	218	0.930996	0.0473913	NS	0.00500289	0.981065	224	1.00734	0.0486957	NS	0.197473	0.160545	108	0.3419	0.0234783	NS	0.327823	0.0718048	40	0.412878	0.00869565	NS	0.0987013	0.670361	157	0.982058	0.0341304	NS	0.229121	0.229121		0.312576	0.11242	113	0.228819	0.0245652	NS	0.0853846	0.684883	135	1.16684	0.0293478	NS
60	FAS	Fastigial nucleus	FAS-B	B3647	https://genenetwork.org/show_trait?trait_id=B3647&dataset=Duke_UTHSC_BXD_VolBrainRoIs_0324	https://en.wikipedia.org/wiki/Fastigial_nucleus	0.130046	0.358152	159	0.518082	0.0345652	NS	0.251095	0.17303	111	0.358532	0.0241304	NS	-0.349919	0.119952	57	0.484017	0.0123913	NS	0.601014	0.601014	0.0395	0.167828	0.402731	167	0.55466	0.0363043	NS	-0.0253993	0.904076	208	0.9997	0.0452174	NS	0.0998036	0.481458	167	0.663086	0.0363043	NS	0.243548	0.186742	75	0.572675	0.0163043	NS	-0.302597	0.182441	42	0.999082	0.00913043	NS	0.546146	0.546146	0.0634	0.211233	0.290212	158	0.422461	0.0343478	NS	-0.00692308	0.973799	211	1.06149	0.0458696	NS
61	fbw	forebrain white matter	fbw-B	B5576	https://genenetwork.org/show_trait?trait_id=B5576&dataset=Duke_UTHSC_BXD_VolBrainRoIs_0324	https://en.wikipedia.org/wiki/White_matter	0.463809	0.000533983	2	0.061408	0.000434783	NS	0.375628	0.0373049	40	0.214503	0.00869565	NS	0.455936	0.0377767	23	0.377767	0.005	NS	-0.0803077	0.0803077		0.565072	0.00213249	6	0.0817454	0.00130435	NS	0.23783	0.252297	54	1.0746	0.0117391	NS	0.294032	0.0343643	59	0.133962	0.0128261	NS	0.237097	0.199053	78	0.58695	0.0169565	NS	0.376623	0.0924053	20	1.06266	0.00434783	NS	-0.139527	0.139527		0.534188	0.00410287	18	0.0524256	0.00391304	NS	-0.0723077	0.731238	150	1.12123	0.0326087	NS
62	fim	fimbria	fim-B	B9232	https://genenetwork.org/show_trait?trait_id=B9232&dataset=Duke_UTHSC_BXD_VolBrainRoIs_0324	https://en.wikipedia.org/wiki/Fimbria	0.398144	0.00346484	21	0.0379483	0.00456522	Significant	0.305451	0.094722	79	0.275773	0.0171739	NS	0.0923578	0.690502	181	0.877434	0.0393478	NS	0.213093	0.213093		0.393241	0.0424342	68	0.143527	0.0147826	NS	0.358284	0.0786415	12	1.5073	0.0026087	NS	0.265346	0.0572811	72	0.182981	0.0156522	NS	0.243548	0.186742	75	0.572675	0.0163043	NS	-0.223377	0.330388	85	0.893991	0.0184783	NS	0.466925	0.466925	0.1153	0.376679	0.0527844	83	0.14627	0.0180435	NS	0.0846154	0.687581	136	1.16282	0.0295652	NS
63	FLN	Flocculonodular lobe	FLN-B	B8479	https://genenetwork.org/show_trait?trait_id=B8479&dataset=Duke_UTHSC_BXD_VolBrainRoIs_0324	https://en.wikipedia.org/wiki/Flocculonodular_lobe	-0.295237	0.0335995	65	0.11889	0.0141304	NS	-0.403212	0.0245009	29	0.194318	0.00630435	NS	-0.105366	0.649433	173	0.863408	0.0376087	NS	-0.297846	0.297846		-0.111783	0.578827	187	0.711926	0.0406522	NS	-0.397152	0.0493206	6	1.89062	0.00130435	NS	-0.015709	0.911987	216	0.971097	0.0469565	NS	-0.0870968	0.641292	175	0.842841	0.0380435	NS	-0.0038961	0.986627	227	0.999666	0.0493478	NS	-0.0832007	0.0832007		0.211844	0.288788	157	0.423065	0.0341304	NS	-0.191538	0.359041	61	1.35376	0.0132609	NS
64	fop	fornix, postcommissural	fop-B	B7855	https://genenetwork.org/show_trait?trait_id=B7855&dataset=Duke_UTHSC_BXD_VolBrainRoIs_0324	https://en.wikipedia.org/wiki/Fornix_(neuroanatomy)	0.379223	0.00556222	28	0.0456897	0.00608696	Significant	0.34054	0.0608482	58	0.241295	0.0126087	NS	0.0826017	0.721871	186	0.892636	0.0404348	NS	0.257938	0.257938		0.535509	0.00399455	14	0.0656248	0.00304348	NS	0.0454108	0.829346	190	1.00394	0.0413043	NS	0.383164	0.00505129	20	0.0580898	0.00434783	NS	0.322177	0.0771335	43	0.412575	0.00934783	NS	0.061039	0.79268	191	0.954536	0.0415217	NS	0.261138	0.261138		0.520147	0.00541694	25	0.0498359	0.00543478	Significant	0.176154	0.399624	69	1.33208	0.015	NS
65	for	fornix	for-B	B3745	https://genenetwork.org/show_trait?trait_id=B3745&dataset=Duke_UTHSC_BXD_VolBrainRoIs_0324	https://en.wikipedia.org/wiki/Fornix_(neuroanatomy)	0.390909	0.00416562	24	0.0399205	0.00521739	Significant	0.305857	0.0942623	77	0.281563	0.0167391	NS	0.0949595	0.682217	180	0.871721	0.0391304	NS	0.210897	0.210897		0.330421	0.0923111	100	0.212315	0.0217391	NS	0.416779	0.0382102	5	1.75767	0.00108696	NS	0.258858	0.063883	75	0.195908	0.0163043	NS	0.275403	0.133734	59	0.521336	0.0128261	NS	-0.172727	0.454024	109	0.958033	0.0236957	NS	0.44813	0.44813		0.31746	0.10662	109	0.224979	0.0236957	NS	0.127692	0.543006	104	1.20088	0.0226087	NS
66	FRP	Frontal pole	FRP-B	B2628	https://genenetwork.org/show_trait?trait_id=B2628&dataset=Duke_UTHSC_BXD_VolBrainRoIs_0324	https://en.wikipedia.org/wiki/Frontal_lobe	-0.192415	0.171748	122	0.323788	0.0265217	NS	0.156782	0.399631	153	0.600753	0.0332609	NS	-0.582115	0.00563044	3	0.431667	0.000652174	NS	0.738897	0.738897	0.0064	-0.193079	0.334587	158	0.487057	0.0343478	NS	-0.186261	0.37268	88	0.97405	0.0191304	NS	0.0115257	0.935366	218	0.986855	0.0473913	NS	0.258065	0.161014	68	0.544606	0.0147826	NS	-0.0506494	0.827405	200	0.951515	0.0434783	NS	0.308714	0.308714		-0.191087	0.339694	170	0.459586	0.0369565	NS	0.288462	0.161993	21	1.7742	0.00456522	NS
67	FST	Fundus of striatum	FST-B	B2638	https://genenetwork.org/show_trait?trait_id=B2638&dataset=Duke_UTHSC_BXD_VolBrainRoIs_0324	https://en.wikipedia.org/wiki/Striatum	0.0986263	0.48667	177	0.632396	0.0384783	NS	-0.0044621	0.980994	228	0.989599	0.0495652	NS	0.229594	0.316748	104	0.700501	0.0226087	NS	-0.234056	0.234056		0.132723	0.50929	178	0.658072	0.0386957	NS	-0.00769675	0.970873	220	1.015	0.0478261	NS	0.0747033	0.598656	181	0.760723	0.0393478	NS	0.0870968	0.641292	175	0.842841	0.0380435	NS	0.124675	0.590261	140	0.969714	0.0304348	NS	-0.0375786	0.0375786		0.0927961	0.645256	189	0.785233	0.041087	NS	0.0461538	0.826595	168	1.13165	0.0365217	NS
68	GPE	Globus pallidus, external	GPE-B	B4424	https://genenetwork.org/show_trait?trait_id=B4424&dataset=Duke_UTHSC_BXD_VolBrainRoIs_0324	https://en.wikipedia.org/wiki/External_globus_pallidus	0.104234	0.46211	176	0.603894	0.0382609	NS	0.0671344	0.71972	201	0.82356	0.0436957	NS	0.0234147	0.919755	218	0.970384	0.0473913	NS	0.0437197	0.0437197		0.389237	0.0447744	69	0.149248	0.015	NS	-0.326727	0.110913	28	0.911069	0.00608696	NS	0.291215	0.0362096	62	0.134326	0.0134783	NS	0.0193548	0.91769	220	0.959403	0.0478261	NS	0.368831	0.0999067	22	1.04448	0.00478261	NS	-0.349476	0.349476		0.382784	0.0487609	82	0.136768	0.0178261	NS	0.177692	0.395454	67	1.35753	0.0145652	NS
69	GPI	Globus pallidus, internal	GPI-B	B8846	https://genenetwork.org/show_trait?trait_id=B8846&dataset=Duke_UTHSC_BXD_VolBrainRoIs_0324	https://en.wikipedia.org/wiki/Internal_globus_pallidus	0.215831	0.124362	110	0.26003	0.023913	NS	0.277867	0.130151	99	0.302371	0.0215217	NS	0.0468293	0.840254	202	0.956725	0.043913	NS	0.231038	0.231038		0.350129	0.0733903	88	0.191815	0.0191304	NS	-0.0296325	0.88818	204	1.00138	0.0443478	NS	0.211987	0.131375	98	0.308329	0.0213043	NS	0.0810484	0.664704	185	0.826388	0.0402174	NS	0.375325	0.0936258	21	1.02543	0.00456522	NS	-0.294276	0.294276		0.334554	0.0880666	106	0.191088	0.0230435	NS	0.0369231	0.860904	182	1.08796	0.0395652	NS
70	GRY	Gray matter	GRY-B	B4553	https://genenetwork.org/show_trait?trait_id=B4553&dataset=Duke_UTHSC_BXD_VolBrainRoIs_0324	https://en.wikipedia.org/wiki/Grey_matter	-0.223493	0.111234	107	0.2391	0.0232609	NS	-0.294904	0.107282	87	0.283618	0.018913	NS	-0.038374	0.868831	205	0.974785	0.0445652	NS	-0.25653	0.25653		-0.345202	0.0778139	91	0.196673	0.0197826	NS	-0.0115451	0.95632	218	1.00896	0.0473913	NS	-0.168958	0.231157	128	0.41536	0.0278261	NS	-0.197581	0.286685	99	0.666035	0.0215217	NS	-0.102597	0.658097	153	0.989296	0.0332609	NS	-0.0949832	0.0949832		-0.226496	0.255932	151	0.389831	0.0328261	NS	-0.107692	0.608379	117	1.19596	0.0254348	NS
71	GUS	Gustatory cortex	GUS-B	B7596	https://genenetwork.org/show_trait?trait_id=B7596&dataset=Duke_UTHSC_BXD_VolBrainRoIs_0324	https://en.wikipedia.org/wiki/Gustatory_cortex	-0.224007	0.110393	106	0.239532	0.0230435	NS	-0.285777	0.119125	93	0.294609	0.0202174	NS	-0.00130081	0.995535	228	1.00427	0.0495652	NS	-0.284477	0.284477		-0.238654	0.230597	135	0.392869	0.0293478	NS	-0.0800462	0.703684	170	0.952043	0.0369565	NS	0.0596773	0.674301	188	0.824942	0.0408696	NS	0.13871	0.456771	137	0.766842	0.0297826	NS	0.34026	0.131238	31	0.973698	0.00673913	NS	-0.20155	0.20155		-0.264347	0.182717	130	0.323268	0.0282609	NS	0.503077	0.0103666	1	2.38432	0.000217391	NS
