## Supplementary material for "Global dissection of the impact of Alzheimer’s disease on brain architecture and behavior: High resolution MRH resolves robust regional effects": Read me (part 2 of 2)

### Sheet: STable_8_Fig6 (continued)
#Empty_row
72	HBR	Hindbrain	HBR-B	B5367	https://genenetwork.org/show_trait?trait_id=B5367&dataset=Duke_UTHSC_BXD_VolBrainRoIs_0324	https://en.wikipedia.org/wiki/Hindbrain	0.308721	0.0259604	53	0.112658	0.0115217	NS	0.279895	0.127255	97	0.301738	0.021087	NS	-0.167805	0.467181	137	0.784319	0.0297826	NS	0.447701	0.447701		0.49209	0.00912705	28	0.0749722	0.00608696	NS	-0.109294	0.603026	146	0.949972	0.0317391	NS	0.244344	0.0808587	81	0.229599	0.0176087	NS	0.175806	0.344138	112	0.706713	0.0243478	NS	-0.237662	0.299561	79	0.87214	0.0171739	NS	0.413469	0.413469		0.450549	0.0183523	53	0.0796421	0.0115217	NS	-0.0453846	0.829443	169	1.12883	0.0367391	NS
73	HGN	Hypoglossal nucleus	HGN-B	B5557	https://genenetwork.org/show_trait?trait_id=B5557&dataset=Duke_UTHSC_BXD_VolBrainRoIs_0324	https://en.wikipedia.org/wiki/Hypoglossal_nucleus	0.0872826	0.53837	186	0.665727	0.0404348	NS	0.166923	0.369443	146	0.582	0.0317391	NS	-0.357074	0.112055	53	0.486278	0.0115217	NS	0.523997	0.523997	0.0728	0.240502	0.226899	134	0.389453	0.0291304	NS	-0.171638	0.412008	103	0.920017	0.0223913	NS	0.335183	0.0151403	40	0.0870569	0.00869565	NS	0.347177	0.0556754	34	0.376628	0.0073913	NS	0.0038961	0.986627	227	0.999666	0.0493478	NS	0.343281	0.343281		0.369963	0.0575061	86	0.153795	0.0186957	NS	0.28	0.175218	24	1.67918	0.00521739	NS
74	hic	hippocampal commissures	hic-B	B3456	https://genenetwork.org/show_trait?trait_id=B3456&dataset=Duke_UTHSC_BXD_VolBrainRoIs_0324	https://en.wikipedia.org/wiki/Hippocampus_anatomy	-0.00235436	0.986784	227	0.999825	0.0493478	NS	0.0326545	0.861561	212	0.934713	0.046087	NS	0.000650407	0.997768	229	1.00212	0.0497826	NS	0.0320041	0.0320041		0.0526579	0.794207	210	0.869845	0.0456522	NS	-0.00962094	0.963595	219	1.01199	0.0476087	NS	-0.105695	0.455825	160	0.655249	0.0347826	NS	-0.104839	0.574606	163	0.810794	0.0354348	NS	0.0909091	0.695131	159	1.00554	0.0345652	NS	-0.195748	0.195748		-0.139194	0.488666	178	0.631422	0.0386957	NS	-0.0984615	0.63961	127	1.15835	0.0276087	NS
75	HIP	Hippocampus	HIP-B	B3632	https://genenetwork.org/show_trait?trait_id=B3632&dataset=Duke_UTHSC_BXD_VolBrainRoIs_0324	https://en.wikipedia.org/wiki/Hippocampus	-0.0736701	0.603737	189	0.734706	0.041087	NS	0.0880251	0.637728	187	0.784371	0.0406522	NS	-0.14439	0.532332	149	0.821721	0.0323913	NS	0.232416	0.232416		-0.340275	0.0824384	94	0.201711	0.0204348	NS	0.341351	0.0949262	20	1.09165	0.00434783	NS	-0.30718	0.0267519	49	0.12557	0.0106522	NS	-0.071371	0.702807	191	0.846312	0.0415217	NS	-0.319481	0.158035	35	1.03851	0.0076087	NS	0.24811	0.24811		-0.411477	0.0329726	68	0.111525	0.0147826	NS	-0.206154	0.322824	53	1.40093	0.0115217	NS
76	hit	habenulointerpeduncular tract (fasciculus retroflexus)	hit-B	B4399	https://genenetwork.org/show_trait?trait_id=B4399&dataset=Duke_UTHSC_BXD_VolBrainRoIs_0324	https://en.wikipedia.org/wiki/Fasciculus_retroflexus	0.265101	0.0575202	84	0.157496	0.0182609	NS	0.365284	0.0433138	49	0.20331	0.0106522	NS	-0.0676424	0.7708	194	0.913835	0.0421739	NS	0.432926	0.432926		0.123792	0.538436	183	0.676723	0.0397826	NS	0.224745	0.280103	64	1.00662	0.013913	NS	0.20712	0.140674	101	0.320346	0.0219565	NS	0.321774	0.0775255	44	0.405247	0.00956522	NS	-0.0298701	0.897731	212	0.973953	0.046087	NS	0.351644	0.351644		0.213675	0.284542	156	0.419517	0.033913	NS	0.113846	0.587918	112	1.20733	0.0243478	NS
77	HPF	Hippocampal formation	HPF-B	B6568	https://genenetwork.org/show_trait?trait_id=B6568&dataset=Duke_UTHSC_BXD_VolBrainRoIs_0324	https://en.wikipedia.org/wiki/Hippocampal_formation	-0.0972137	0.492963	178	0.636975	0.0386957	NS	0.0902562	0.629194	183	0.79079	0.0397826	NS	-0.27122	0.234348	88	0.612501	0.0191304	NS	0.361476	0.361476		-0.297163	0.132252	117	0.259982	0.0254348	NS	0.265923	0.198854	43	1.06364	0.00934783	NS	-0.341672	0.0131736	34	0.0891157	0.0073913	NS	-0.131855	0.479527	143	0.771266	0.031087	NS	-0.475325	0.0294304	3	2.25633	0.000652174	NS	0.34347	0.34347		-0.489011	0.00964006	35	0.063349	0.0076087	NS	-0.152308	0.467344	89	1.20774	0.0193478	NS
78	HPO	Hippocampus	HPO-B	B7696	https://genenetwork.org/show_trait?trait_id=B7696&dataset=Duke_UTHSC_BXD_VolBrainRoIs_0324	https://en.wikipedia.org/wiki/Hippocampus	-0.0725571	0.60923	190	0.737489	0.0413043	NS	0.0880251	0.637728	187	0.784371	0.0406522	NS	-0.14439	0.532332	149	0.821721	0.0323913	NS	0.232416	0.232416		-0.340275	0.0824384	94	0.201711	0.0204348	NS	0.345199	0.0910211	16	1.30843	0.00347826	NS	-0.303936	0.0284848	51	0.128461	0.011087	NS	-0.071371	0.702807	191	0.846312	0.0415217	NS	-0.319481	0.158035	35	1.03851	0.0076087	NS	0.24811	0.24811		-0.411477	0.0329726	68	0.111525	0.0147826	NS	-0.19	0.362987	62	1.34656	0.0134783	NS
79	HYP	Hypothalamus	HYP-B	B7438	https://genenetwork.org/show_trait?trait_id=B7438&dataset=Duke_UTHSC_BXD_VolBrainRoIs_0324	https://en.wikipedia.org/wiki/Hypothalamus	0.156758	0.267088	147	0.417892	0.0319565	NS	0.147858	0.427321	155	0.634089	0.0336957	NS	-0.289431	0.203169	81	0.576901	0.0176087	NS	0.437289	0.437289		0.222949	0.263651	142	0.427041	0.0308696	NS	-0.167404	0.423805	106	0.919577	0.0230435	NS	0.0503714	0.722868	195	0.852613	0.0423913	NS	-0.0879032	0.638195	174	0.843591	0.0378261	NS	-0.151948	0.510853	121	0.971042	0.0263043	NS	0.0640448	0.0640448		0.046398	0.818242	209	0.900458	0.0454348	NS	0.0661538	0.753385	153	1.13254	0.0332609	NS
80	ICC	Inferior colliculus, central nucleus	ICC-B	B7457	https://genenetwork.org/show_trait?trait_id=B7457&dataset=Duke_UTHSC_BXD_VolBrainRoIs_0324	Inferior colliculus, central nucleus	-0.18364	0.192516	131	0.338006	0.0284783	NS	-0.261641	0.155084	107	0.333359	0.0232609	NS	0.160651	0.486646	138	0.811076	0.03	NS	-0.422292	0.422292		-0.262058	0.186676	129	0.332834	0.0280435	NS	-0.104291	0.619813	149	0.956759	0.0323913	NS	-0.0697516	0.623173	182	0.787527	0.0395652	NS	-0.145968	0.433318	130	0.76664	0.0282609	NS	0.331169	0.142531	33	0.993397	0.00717391	NS	-0.477137	0.477137	0.104	-0.30525	0.121552	115	0.243103	0.025	NS	0.22	0.290649	46	1.45324	0.01	NS
81	ICO	Inferior colliculus	ICO-B	B5542	https://genenetwork.org/show_trait?trait_id=B5542&dataset=Duke_UTHSC_BXD_VolBrainRoIs_0324	https://en.wikipedia.org/wiki/Inferior_colliculus	-0.162408	0.250009	142	0.404943	0.0308696	NS	-0.210327	0.256086	127	0.463779	0.0276087	NS	0.172358	0.455005	133	0.78685	0.028913	NS	-0.382685	0.382685		-0.201085	0.314536	149	0.485525	0.0323913	NS	-0.0738888	0.725581	172	0.970253	0.0373913	NS	-0.0389311	0.784073	204	0.884003	0.0443478	NS	-0.0705645	0.706016	193	0.841366	0.0419565	NS	0.401299	0.0713826	15	1.09453	0.00326087	NS	-0.471863	0.471863	0.1007	-0.234432	0.239197	145	0.379416	0.0315217	NS	0.183077	0.381053	65	1.34834	0.0141304	NS
82	icp	inferior cerebellar peduncle	icp-B	B8594	https://genenetwork.org/show_trait?trait_id=B8594&dataset=Duke_UTHSC_BXD_VolBrainRoIs_0324	https://en.wikipedia.org/wiki/Inferior_cerebellar_peduncle	0.0179788	0.899332	215	0.962076	0.0467391	NS	-0.0894449	0.632292	186	0.781866	0.0404348	NS	0.178862	0.437899	128	0.786849	0.0278261	NS	-0.268307	0.268307		0.134262	0.504345	176	0.659087	0.0382609	NS	-0.282471	0.171281	35	1.12556	0.0076087	NS	0.16042	0.255931	134	0.439285	0.0291304	NS	-0.00362903	0.984542	226	1.00197	0.0491304	NS	0.381818	0.0876405	18	1.11985	0.00391304	NS	-0.385447	0.385447		0.21978	0.270675	154	0.404255	0.0334783	NS	0.08	0.703848	144	1.1242	0.0313043	NS
83	ILA	Infralimbic cortex	ILA-B	B5927	https://genenetwork.org/show_trait?trait_id=B5927&dataset=Duke_UTHSC_BXD_VolBrainRoIs_0324	https://en.wikipedia.org/wiki/Infralimbic_cortex	-0.308464	0.0260909	54	0.111128	0.0117391	NS	-0.158202	0.395322	152	0.598185	0.0330435	NS	-0.317399	0.160914	68	0.544269	0.0147826	NS	0.159197	0.159197		-0.432041	0.0244184	55	0.102113	0.0119565	NS	-0.122378	0.560053	136	0.947149	0.0295652	NS	-0.274311	0.0490766	67	0.168472	0.0145652	NS	-0.255242	0.165806	70	0.544791	0.0152174	NS	-0.0376623	0.871244	207	0.968048	0.045	NS	-0.21758	0.21758		-0.522589	0.00516572	21	0.0565769	0.00456522	NS	0.146154	0.485731	97	1.15173	0.021087	NS
84	ILM	Intralaminar thalamic nuclei	ILM-B	B8252	https://genenetwork.org/show_trait?trait_id=B8252&dataset=Duke_UTHSC_BXD_VolBrainRoIs_0324	https://en.wikipedia.org/wiki/Intralaminar_thalamic_nuclei	0.413297	0.00232448	14	0.0381879	0.00304348	Significant	0.462842	0.00874441	13	0.154709	0.00282609	NS	-0.113171	0.625244	168	0.855989	0.0365217	NS	0.576013	0.576013	0.0419	0.46961	0.0134577	40	0.0773819	0.00869565	NS	0.163941	0.433593	109	0.914921	0.0236957	NS	0.348929	0.0112374	32	0.0807689	0.00695652	NS	0.328226	0.0714354	39	0.421286	0.00847826	NS	0.0779221	0.737075	174	0.974294	0.0378261	NS	0.250304	0.250304		0.578144	0.00158544	4	0.0911629	0.000869565	NS	-0.125385	0.55038	107	1.18306	0.0232609	NS
85	INP	Interposed nucleus	INP-B	B8687	https://genenetwork.org/show_trait?trait_id=B8687&dataset=Duke_UTHSC_BXD_VolBrainRoIs_0324	https://en.wikipedia.org/wiki/Interposed_nucleus	0.370319	0.00688599	30	0.0527926	0.00652174	NS	0.475214	0.00690026	10	0.158706	0.00217391	NS	-0.0481301	0.835874	201	0.956473	0.0436957	NS	0.523344	0.523344	0.0615	0.395396	0.0412149	65	0.145837	0.0141304	NS	0.2005	0.33656	77	1.00531	0.0167391	NS	0.126953	0.369797	152	0.559562	0.0330435	NS	0.156452	0.400638	120	0.767889	0.026087	NS	-0.0792208	0.732846	173	0.974304	0.0376087	NS	0.235672	0.235672		0.210012	0.293074	161	0.418678	0.035	NS	0.0438462	0.835146	173	1.11031	0.0376087	NS
86	ION	Inferior olivary nucleus	ION-B	B7732	https://genenetwork.org/show_trait?trait_id=B7732&dataset=Duke_UTHSC_BXD_VolBrainRoIs_0324	https://en.wikipedia.org/wiki/Inferior_olivary_nucleus	0.417021	0.00210131	13	0.037177	0.00282609	Significant	0.565673	0.00091178	1	0.209709	0.000217391	NS	0.0253659	0.913091	217	0.967792	0.0471739	NS	0.540307	0.540307	0.0415	0.539513	0.00368113	13	0.0651277	0.00282609	NS	0.0411776	0.845056	192	1.01231	0.0417391	NS	0.391531	0.00410088	17	0.0554825	0.00369565	NS	0.434274	0.0146435	11	0.306183	0.0023913	NS	0.0649351	0.779751	187	0.959052	0.0406522	NS	0.369339	0.369339		0.543346	0.00340094	11	0.0711106	0.0023913	NS	0.147692	0.481101	95	1.16477	0.0206522	NS
87	IPN	Interpeduncular nucleus	IPN-B	B3858	https://genenetwork.org/show_trait?trait_id=B3858&dataset=Duke_UTHSC_BXD_VolBrainRoIs_0324	https://en.wikipedia.org/wiki/Interpeduncular_nucleus	0.056205	0.692282	196	0.812371	0.0426087	NS	0.0896477	0.631517	185	0.785129	0.0402174	NS	-0.0344716	0.882075	208	0.975371	0.0452174	NS	0.124119	0.124119		-0.163209	0.415986	171	0.559514	0.0371739	NS	0.240523	0.246804	53	1.07103	0.0115217	NS	-0.0754717	0.59489	180	0.760137	0.0391304	NS	0.0620968	0.74	195	0.872821	0.0423913	NS	-0.242857	0.288804	76	0.874013	0.0165217	NS	0.304954	0.304954		-0.0586081	0.771529	206	0.861416	0.0447826	NS	-0.0753846	0.720241	146	1.13463	0.0317391	NS
88	IRN	Intermediate reticular nucleus, medullary	IRN-B	B9859	https://genenetwork.org/show_trait?trait_id=B9859&dataset=Duke_UTHSC_BXD_VolBrainRoIs_0324	https://pubmed.ncbi.nlm.nih.gov/31666354/	0.191859	0.173015	123	0.323524	0.0267391	NS	0.204445	0.269927	130	0.477564	0.0282609	NS	-0.0624391	0.788027	196	0.924726	0.0426087	NS	0.266885	0.266885		0.395704	0.041043	64	0.147498	0.013913	NS	-0.321724	0.116813	29	0.926444	0.00630435	NS	0.189704	0.177984	115	0.355969	0.025	NS	0.143145	0.442359	132	0.770777	0.0286957	NS	-0.0285714	0.902156	213	0.974159	0.0463043	NS	0.171717	0.171717		0.345543	0.0775009	100	0.178252	0.0217391	NS	-0.0553846	0.792591	161	1.13227	0.035	NS
89	LAA	Lateral amygdala	LAA-B	B9776	https://genenetwork.org/show_trait?trait_id=B9776&dataset=Duke_UTHSC_BXD_VolBrainRoIs_0324	https://en.wikipedia.org/wiki/Basolateral_amygdala	-0.296649	0.0327206	62	0.121383	0.0134783	NS	-0.336889	0.0638497	61	0.240745	0.0132609	NS	-0.0780489	0.736662	188	0.901235	0.0408696	NS	-0.25884	0.25884		-0.432349	0.0243056	54	0.103524	0.0117391	NS	-0.0277083	0.895401	206	0.999719	0.0447826	NS	-0.448561	0.000852621	6	0.0326838	0.00130435	Significant	-0.410887	0.0216659	17	0.293127	0.00369565	NS	-0.0285714	0.902156	213	0.974159	0.0463043	NS	-0.382316	0.382316		-0.474969	0.0122957	43	0.0657675	0.00934783	NS	-0.447692	0.0248243	2	2.85479	0.000434783	NS
90	LAT	Lateral posterior thalamic complex	LAT-B	B4297	https://genenetwork.org/show_trait?trait_id=B4297&dataset=Duke_UTHSC_BXD_VolBrainRoIs_0324	https://en.wikipedia.org/wiki/Thalamus	0.333848	0.0155746	42	0.0852895	0.00913043	NS	0.404226	0.0241097	27	0.205379	0.00586957	NS	-0.357724	0.111357	52	0.492539	0.0113043	NS	0.76195	0.76195	0.0079	0.482852	0.0107389	34	0.0726458	0.0073913	NS	-0.0323263	0.878086	200	1.0098	0.0434783	NS	0.452574	0.000755409	5	0.0347488	0.00108696	Significant	0.402016	0.0249688	20	0.287141	0.00434783	NS	0.312987	0.167137	40	0.961036	0.00869565	NS	0.0890291	0.0890291		0.526252	0.00480743	19	0.0581952	0.00413043	NS	0.228462	0.272015	44	1.4219	0.00956522	NS
91	lbt	lateral forebrain bundle, thalamic region	lbt-B	B4975	https://genenetwork.org/show_trait?trait_id=B4975&dataset=Duke_UTHSC_BXD_VolBrainRoIs_0324	https://www.ncbi.nlm.nih.gov/pmc/articles/PMC7733829/	0.329696	0.0169941	44	0.0888326	0.00956522	NS	0.308088	0.091764	76	0.277707	0.0165217	NS	0.375935	0.0930503	43	0.497711	0.00934783	NS	-0.0678476	0.0678476		0.312252	0.112813	109	0.238045	0.0236957	NS	0.292092	0.15654	32	1.12513	0.00695652	NS	-0.00708614	0.960236	222	0.994839	0.0482609	NS	-0.16129	0.386042	118	0.752454	0.0256522	NS	0.171429	0.457477	110	0.956543	0.023913	NS	-0.332719	0.332719		-0.004884	0.980711	226	0.998069	0.0491304	NS	-0.00461538	0.982531	217	1.04139	0.0471739	NS
92	lbu	lateral forebrain bundle	lbu-B	B6242	https://genenetwork.org/show_trait?trait_id=B6242&dataset=Duke_UTHSC_BXD_VolBrainRoIs_0324	https://www.ncbi.nlm.nih.gov/pmc/articles/PMC7733829/	0.446387	0.000909878	5	0.0418544	0.00108696	Significant	0.391245	0.0295225	35	0.194005	0.0076087	NS	0.323252	0.152909	66	0.532864	0.0143478	NS	0.0679928	0.0679928		0.59371	0.00109575	4	0.0630057	0.000869565	NS	0.115451	0.582631	140	0.957179	0.0304348	NS	0.301631	0.0297723	52	0.131685	0.0113043	NS	0.230242	0.212737	82	0.5967	0.0178261	NS	0.47013	0.031508	4	1.81171	0.000869565	NS	-0.239888	0.239888		0.535409	0.0040027	16	0.0575388	0.00347826	NS	-0.0223077	0.915709	193	1.09126	0.0419565	NS
93	LDT	Lateral dorsal nucleus of the thalamus	LDT-B	B4986	https://genenetwork.org/show_trait?trait_id=B4986&dataset=Duke_UTHSC_BXD_VolBrainRoIs_0324	https://en.wikipedia.org/wiki/Lateral_dorsal_nucleus_of_thalamus	0.304825	0.0280006	55	0.117093	0.0119565	NS	0.0685541	0.714037	200	0.821143	0.0434783	NS	0.215935	0.347164	112	0.712927	0.0243478	NS	-0.147381	0.147381		0.217098	0.276712	145	0.438922	0.0315217	NS	0.362902	0.0745923	10	1.71562	0.00217391	NS	0.340391	0.0135434	35	0.0889997	0.0076087	NS	0.176613	0.341894	111	0.708429	0.0241304	NS	0.362338	0.106491	24	1.02054	0.00521739	NS	-0.185725	0.185725		0.541514	0.00353247	13	0.0624975	0.00282609	NS	0.105385	0.616127	118	1.20093	0.0256522	NS
94	lem	lateral lemniscus	lem-B	B5639	https://genenetwork.org/show_trait?trait_id=B5639&dataset=Duke_UTHSC_BXD_VolBrainRoIs_0324	https://en.wikipedia.org/wiki/Lateral_lemniscus	0.185524	0.187915	127	0.340318	0.0276087	NS	0.0642948	0.731129	202	0.832474	0.043913	NS	0.230895	0.313938	101	0.714908	0.0219565	NS	-0.1666	0.1666		0.357212	0.0673725	84	0.184472	0.0182609	NS	-0.145469	0.487801	119	0.942809	0.0258696	NS	0.164091	0.245067	131	0.430271	0.0284783	NS	0.0907258	0.627404	170	0.84884	0.0369565	NS	0.194805	0.397443	98	0.932774	0.0213043	NS	-0.104079	0.104079		0.210623	0.291641	159	0.421871	0.0345652	NS	0.193846	0.35317	59	1.37676	0.0128261	NS
95	LGD	Dorsal lateral geniculate nucleus	LGD-B	B7789	https://genenetwork.org/show_trait?trait_id=B7789&dataset=Duke_UTHSC_BXD_VolBrainRoIs_0324	https://en.wikipedia.org/wiki/Lateral_geniculate_nucleus	0.156415	0.268147	148	0.416715	0.0321739	NS	0.326545	0.0729853	64	0.262291	0.013913	NS	0.0604879	0.794513	198	0.922919	0.0430435	NS	0.266057	0.266057		0.245429	0.217232	132	0.378511	0.0286957	NS	0.0908216	0.66592	159	0.963281	0.0345652	NS	0.335098	0.0151678	41	0.0850876	0.00891304	NS	0.481048	0.00615253	4	0.353771	0.000869565	NS	0.415584	0.0609854	11	1.27515	0.0023913	NS	0.065464	0.065464		0.351038	0.0725957	96	0.173927	0.0208696	NS	0.292308	0.156219	20	1.79652	0.00434783	NS
96	LGV	Ventral lateral geniculate nucleus	LGV-B	B6538	https://genenetwork.org/show_trait?trait_id=B6538&dataset=Duke_UTHSC_BXD_VolBrainRoIs_0324	https://en.wikipedia.org/wiki/Lateral_geniculate_nucleus	0.134327	0.342412	157	0.501622	0.0341304	NS	0.168749	0.364156	144	0.581638	0.0313043	NS	0.156748	0.49743	143	0.800062	0.031087	NS	0.0120004	0.0120004		0.0194003	0.923484	222	0.956763	0.0482609	NS	0.0377141	0.857954	196	1.00678	0.0426087	NS	0.240929	0.0853279	83	0.236451	0.0180435	NS	0.174194	0.348653	115	0.697306	0.025	NS	0.427273	0.0533704	8	1.5344	0.00173913	NS	-0.253079	0.253079		0.282662	0.153125	125	0.281751	0.0271739	NS	0.24	0.247865	36	1.58358	0.00782609	NS
97	LHA	Lateral hypothalamus	LHA-B	B8937	https://genenetwork.org/show_trait?trait_id=B8937&dataset=Duke_UTHSC_BXD_VolBrainRoIs_0324	https://en.wikipedia.org/wiki/Lateral_hypothalamus	-0.0677628	0.633138	191	0.762417	0.0415217	NS	-0.0997888	0.593269	175	0.779725	0.0380435	NS	-0.296586	0.191719	80	0.551192	0.0173913	NS	0.196797	0.196797		-0.068055	0.735904	203	0.833783	0.0441304	NS	-0.310564	0.130797	30	1.00277	0.00652174	NS	0.0825578	0.560664	175	0.736872	0.0380435	NS	0.0241935	0.89721	215	0.959806	0.0467391	NS	-0.025974	0.911015	215	0.974575	0.0467391	NS	0.0501676	0.0501676		0.0128205	0.949394	222	0.983607	0.0482609	NS	0.173077	0.408038	72	1.30345	0.0156522	NS
98	LHB	Lateral habenula	LHB-B	B6896	https://genenetwork.org/show_trait?trait_id=B6896&dataset=Duke_UTHSC_BXD_VolBrainRoIs_0324	https://en.wikipedia.org/wiki/Habenula	0.0486282	0.732094	202	0.833572	0.043913	NS	0.131226	0.481642	163	0.679617	0.0354348	NS	-0.0260163	0.910871	216	0.969909	0.0469565	NS	0.157243	0.157243		0.0132415	0.947735	226	0.964509	0.0491304	NS	-0.0361747	0.863698	198	1.00328	0.0430435	NS	0.254418	0.0687413	77	0.205331	0.0167391	NS	0.366129	0.0427956	26	0.378576	0.00565217	NS	0.274026	0.229352	56	0.941983	0.0121739	NS	0.0921031	0.0921031		0.238706	0.230493	143	0.370724	0.031087	NS	0.210769	0.311867	48	1.49436	0.0104348	NS
99	LHY	Lateral hypothalamic zone	LHY-B	B7285	https://genenetwork.org/show_trait?trait_id=B7285&dataset=Duke_UTHSC_BXD_VolBrainRoIs_0324	https://en.wikipedia.org/wiki/Lateral_hypothalamus	0.23809	0.0891885	99	0.207206	0.0215217	NS	0.281518	0.124972	95	0.302564	0.0206522	NS	-0.182114	0.429475	126	0.783963	0.0273913	NS	0.463632	0.463632	0.117	0.264213	0.182946	128	0.328731	0.0278261	NS	-0.136232	0.516127	127	0.934718	0.0276087	NS	0.21045	0.13426	99	0.311917	0.0215217	NS	0.130645	0.483602	145	0.767093	0.0315217	NS	0.0675325	0.771162	182	0.974546	0.0395652	NS	0.0631127	0.0631127		0.230159	0.248116	149	0.382998	0.0323913	NS	0.0923077	0.660771	130	1.16906	0.0282609	NS
100	LPO	Lateral preoptic area	LPO-B	B4448	https://genenetwork.org/show_trait?trait_id=B4448&dataset=Duke_UTHSC_BXD_VolBrainRoIs_0324	https://pubmed.ncbi.nlm.nih.gov/33224029/ , https://www.cell.com/cell-reports/fulltext/S2211-1247(23)01040-9?_returnURL=https%3A%2F%2Flinkinghub.elsevier.com%2Fretrieve%2Fpii%2FS2211124723010409%3Fshowall%3Dtrue	-0.0670351	0.6368	192	0.762833	0.0417391	NS	0.0474605	0.799857	209	0.880225	0.0454348	NS	-0.405204	0.0684169	39	0.403484	0.00847826	NS	0.452664	0.452664		-0.195235	0.329114	156	0.485233	0.033913	NS	-0.172022	0.410944	101	0.935814	0.0219565	NS	0.0449074	0.751912	200	0.864699	0.0434783	NS	0.178629	0.336323	110	0.70322	0.023913	NS	-0.150649	0.514514	122	0.969985	0.0265217	NS	0.329278	0.329278		0.041514	0.837108	213	0.903919	0.0463043	NS	-0.0361538	0.863775	184	1.07972	0.04	NS
101	LPT	Lateral posterior thalamic nucleus	LPT-B	B7838	https://genenetwork.org/show_trait?trait_id=B7838&dataset=Duke_UTHSC_BXD_VolBrainRoIs_0324	https://en.wikipedia.org/wiki/Lateral_posterior_nucleus_of_thalamus	0.209752	0.135586	113	0.275971	0.0245652	NS	0.282532	0.123561	94	0.30233	0.0204348	NS	-0.289431	0.203169	81	0.576901	0.0176087	NS	0.571963	0.571963	0.0515	0.369221	0.0580474	78	0.171165	0.0169565	NS	-0.136232	0.516127	127	0.934718	0.0276087	NS	0.396056	0.00365556	15	0.0560519	0.00326087	NS	0.45121	0.0108426	7	0.356257	0.00152174	NS	0.203896	0.375337	94	0.918378	0.0204348	NS	0.247314	0.247314		0.494505	0.0087407	33	0.06092	0.00717391	NS	0.274615	0.184016	26	1.62783	0.00565217	NS
102	LSN	Lateral septal nucleus	LSN-B	B4263	https://genenetwork.org/show_trait?trait_id=B4263&dataset=Duke_UTHSC_BXD_VolBrainRoIs_0324	https://en.wikipedia.org/wiki/Septal_area	0.0295793	0.835104	208	0.923432	0.0452174	NS	0.218643	0.237329	125	0.436685	0.0271739	NS	-0.515123	0.0168614	11	0.352556	0.0023913	NS	0.733766	0.733766	0.0088	-0.02094	0.917431	221	0.954793	0.0480435	NS	-0.0196267	0.92581	215	0.990401	0.0467391	NS	0.105865	0.455093	159	0.658311	0.0345652	NS	0.266129	0.147869	62	0.548547	0.0134783	NS	-0.232468	0.31056	82	0.871083	0.0178261	NS	0.498597	0.498597	0.0917	0.003663	0.985533	227	0.998558	0.0493478	NS	0.176154	0.399624	69	1.33208	0.015	NS
103	LTG	Laterodorsal tegmental nucleus	LTG-B	B5775	https://genenetwork.org/show_trait?trait_id=B5775&dataset=Duke_UTHSC_BXD_VolBrainRoIs_0324	https://en.wikipedia.org/wiki/Laterodorsal_tegmental_nucleus	0.137966	0.329375	155	0.48875	0.0336957	NS	0.0809263	0.665179	198	0.772683	0.0430435	NS	0.173008	0.453279	132	0.789804	0.0286957	NS	-0.0920821	0.0920821		0.103468	0.607547	192	0.727791	0.0417391	NS	0.0981336	0.640731	155	0.950763	0.0336957	NS	0.0662512	0.640755	183	0.80532	0.0397826	NS	0.107661	0.564291	160	0.811169	0.0347826	NS	-0.0506494	0.827405	200	0.951515	0.0434783	NS	0.158311	0.158311		0.0262515	0.896587	220	0.937341	0.0478261	NS	0.0407692	0.846575	179	1.08778	0.038913	NS
104	MBB	Midbrain, behavioral state-related	MBB-B	B4787	https://genenetwork.org/show_trait?trait_id=B4787&dataset=Duke_UTHSC_BXD_VolBrainRoIs_0324	https://en.wikipedia.org/wiki/Midbrain	0.261377	0.061251	86	0.163811	0.0186957	NS	0.225742	0.222062	121	0.422101	0.0263043	NS	-0.224391	0.32814	107	0.705348	0.0232609	NS	0.450132	0.450132		0.273452	0.167546	127	0.303429	0.0276087	NS	0.14162	0.499508	124	0.926506	0.0269565	NS	0.0792282	0.57663	177	0.749294	0.0384783	NS	-0.131048	0.482242	144	0.770247	0.0313043	NS	-0.220779	0.336188	87	0.888773	0.018913	NS	0.0897308	0.0897308		0.126984	0.527929	182	0.667164	0.0395652	NS	0.02	0.924403	197	1.07925	0.0428261	NS
105	mbc	medial forebrain bundle, cerebrum-related tracts	mbc-B	B2525	https://genenetwork.org/show_trait?trait_id=B2525&dataset=Duke_UTHSC_BXD_VolBrainRoIs_0324	https://en.wikipedia.org/wiki/Medial_forebrain_bundle	0.347974	0.0114771	36	0.0733258	0.00782609	NS	0.146235	0.432466	156	0.637611	0.033913	NS	0.307643	0.174894	73	0.551037	0.0158696	NS	-0.161407	0.161407		0.29162	0.139971	122	0.263879	0.0265217	NS	0.330191	0.106959	24	1.02502	0.00521739	NS	0.225732	0.107605	92	0.269012	0.02	NS	0.144758	0.43718	131	0.767569	0.0284783	NS	0.123377	0.594168	141	0.969211	0.0306522	NS	0.0213814	0.0213814		0.302198	0.125513	117	0.246735	0.0254348	NS	0.00384615	0.985442	218	1.03969	0.0473913	NS
106	mbh	medial forebrain bundle, hypothalamic regions	mbh-B	B7822	https://genenetwork.org/show_trait?trait_id=B7822&dataset=Duke_UTHSC_BXD_VolBrainRoIs_0324	https://en.wikipedia.org/wiki/Medial_forebrain_bundle	0.296735	0.0326679	61	0.123174	0.0132609	NS	0.341148	0.0603589	57	0.243553	0.0123913	NS	0.014309	0.950914	224	0.976384	0.0486957	NS	0.326839	0.326839		0.17645	0.378635	164	0.531012	0.0356522	NS	0.374832	0.0648668	9	1.65771	0.00195652	NS	0.129514	0.360139	150	0.552214	0.0326087	NS	0.229032	0.215216	83	0.596383	0.0180435	NS	-0.163636	0.478474	113	0.973886	0.0245652	NS	0.392669	0.392669		0.24359	0.220808	140	0.362756	0.0304348	NS	-0.00153846	0.994177	223	1.02538	0.0484783	NS
107	MBM	Midbrain, motor-related	MBM-B	B8262	https://genenetwork.org/show_trait?trait_id=B8262&dataset=Duke_UTHSC_BXD_VolBrainRoIs_0324	https://en.wikipedia.org/wiki/Midbrain	0.417878	0.00205278	11	0.0429218	0.0023913	Significant	0.374005	0.0382003	42	0.209192	0.00913043	NS	0.28813	0.205299	83	0.568902	0.0180435	NS	0.0858748	0.0858748		0.510566	0.00650479	24	0.0623376	0.00521739	NS	0.111218	0.59662	144	0.952935	0.0313043	NS	0.287373	0.0388571	63	0.141859	0.0136957	NS	0.168548	0.364734	116	0.723179	0.0252174	NS	0.142857	0.536741	129	0.95698	0.0280435	NS	0.0256912	0.0256912		0.399267	0.0390952	74	0.121512	0.016087	NS	0.04	0.849437	181	1.0794	0.0393478	NS
108	MBO	Mammillary body	MBO-B	B9289	https://genenetwork.org/show_trait?trait_id=B9289&dataset=Duke_UTHSC_BXD_VolBrainRoIs_0324	https://en.wikipedia.org/wiki/Mammillary_body	0.234152	0.0947684	103	0.211619	0.0223913	NS	-0.035494	0.849654	211	0.926163	0.0458696	NS	0.305691	0.177787	75	0.545214	0.0163043	NS	-0.341185	0.341185		0.483159	0.0106816	33	0.0744477	0.00717391	NS	-0.0461805	0.826496	189	1.00579	0.041087	NS	0.143943	0.308646	144	0.492977	0.0313043	NS	-0.23629	0.20063	80	0.576812	0.0173913	NS	0.12987	0.574741	136	0.971989	0.0295652	NS	-0.36616	0.36616		0.363858	0.0620786	90	0.158645	0.0195652	NS	-0.122308	0.560281	108	1.19319	0.0234783	NS
109	MBS	Midbrain, sensory-related	MBS-B	B7428	https://genenetwork.org/show_trait?trait_id=B7428&dataset=Duke_UTHSC_BXD_VolBrainRoIs_0324	https://en.wikipedia.org/wiki/Midbrain	-0.112966	0.425238	168	0.58217	0.0365217	NS	-0.163881	0.378355	148	0.587985	0.0321739	NS	0.212683	0.35465	116	0.703185	0.0252174	NS	-0.376564	0.376564		-0.110551	0.583043	188	0.713298	0.0408696	NS	-0.150856	0.471648	115	0.943296	0.025	NS	0.030479	0.830162	210	0.909225	0.0456522	NS	-0.0294355	0.875096	210	0.958439	0.0456522	NS	0.406494	0.0674582	12	1.29295	0.0026087	NS	-0.435929	0.435929		-0.136752	0.496399	179	0.637831	0.038913	NS	0.153077	0.465071	88	1.21553	0.0191304	NS
110	MDT	Mediodorsal nucleus of thalamus	MDT-B	B4257	https://genenetwork.org/show_trait?trait_id=B4257&dataset=Duke_UTHSC_BXD_VolBrainRoIs_0324	https://en.wikipedia.org/wiki/Medial_dorsal_nucleus	0.279484	0.0447946	74	0.139227	0.016087	NS	0.338308	0.062669	60	0.240231	0.0130435	NS	-0.14309	0.536071	151	0.816533	0.0328261	NS	0.481398	0.481398	0.1005	0.291312	0.140409	123	0.262553	0.0267391	NS	0.181258	0.385883	93	0.954333	0.0202174	NS	0.365577	0.00769726	27	0.0655692	0.00586957	NS	0.425806	0.0169263	14	0.278075	0.00304348	NS	0.0350649	0.880059	211	0.959306	0.0458696	NS	0.390742	0.390742		0.395604	0.0410987	76	0.124378	0.0165217	NS	0.173077	0.408038	72	1.30345	0.0156522	NS
111	MEA	Medial amygdala	MEA-B	B6642	https://genenetwork.org/show_trait?trait_id=B6642&dataset=Duke_UTHSC_BXD_VolBrainRoIs_0324	https://en.wikipedia.org/wiki/Amygdala	-0.170755	0.226158	133	0.391101	0.028913	NS	-0.189031	0.308465	137	0.517861	0.0297826	NS	0.0338212	0.884286	209	0.973137	0.0454348	NS	-0.222852	0.222852		-0.526887	0.00474746	15	0.0727944	0.00326087	NS	-0.0261689	0.901183	207	1.00131	0.045	NS	-0.299923	0.0307569	54	0.131002	0.0117391	NS	-0.289516	0.114161	55	0.477402	0.0119565	NS	-0.144156	0.533006	128	0.957745	0.0278261	NS	-0.14536	0.14536		-0.436508	0.0228231	60	0.0874887	0.0130435	NS	-0.127692	0.543006	104	1.20088	0.0226087	NS
112	mel	medial lemniscus	mel-B	B2232	https://genenetwork.org/show_trait?trait_id=B2232&dataset=Duke_UTHSC_BXD_VolBrainRoIs_0324	https://en.wikipedia.org/wiki/Medial_lemniscus	0.273619	0.049673	77	0.148374	0.0167391	NS	0.43972	0.0133159	16	0.191416	0.00347826	NS	-0.467643	0.0325426	19	0.393936	0.00413043	NS	0.907363	0.907363	0.0012	0.424959	0.0271328	57	0.109483	0.0123913	NS	-0.109679	0.601742	145	0.954488	0.0315217	NS	0.317084	0.0219986	48	0.10541	0.0104348	NS	0.404839	0.0238759	19	0.289024	0.00413043	NS	-0.128571	0.578604	138	0.964341	0.03	NS	0.53341	0.53341	0.0644	0.396215	0.0407592	75	0.124995	0.0163043	NS	0.201538	0.334012	56	1.37184	0.0121739	NS
113	MEZ	Medial zone of hypothalamus	MEZ-B	B2448	https://genenetwork.org/show_trait?trait_id=B2448&dataset=Duke_UTHSC_BXD_VolBrainRoIs_0324	https://en.wikipedia.org/wiki/Hypothalamus	0.115107	0.416461	167	0.57357	0.0363043	NS	0.0484747	0.795669	208	0.879826	0.0452174	NS	-0.238049	0.298752	98	0.701152	0.0213043	NS	0.286524	0.286524		0.226645	0.255612	140	0.419933	0.0304348	NS	-0.120069	0.567535	137	0.952796	0.0297826	NS	-0.0656535	0.643776	185	0.800371	0.0402174	NS	-0.360887	0.0460918	28	0.378611	0.00608696	NS	-0.163636	0.478474	113	0.973886	0.0245652	NS	-0.197251	0.197251		-0.0903541	0.654011	191	0.787553	0.0415217	NS	-0.0569231	0.786958	159	1.13837	0.0345652	NS
114	mfb	medial forebrain bundle	mfb-B	B8769	https://genenetwork.org/show_trait?trait_id=B8769&dataset=Duke_UTHSC_BXD_VolBrainRoIs_0324	https://en.wikipedia.org/wiki/Medial_forebrain_bundle	0.115492	0.414893	166	0.574852	0.036087	NS	0.108916	0.559734	169	0.761768	0.0367391	NS	0.125529	0.587699	163	0.829269	0.0354348	NS	-0.0166128	0.0166128		0.117326	0.560019	186	0.692497	0.0404348	NS	0.255532	0.217634	45	1.11235	0.00978261	NS	-0.0795697	0.574983	176	0.751399	0.0382609	NS	-0.0491935	0.792704	203	0.898137	0.0441304	NS	-0.254545	0.265488	68	0.897974	0.0147826	NS	0.205352	0.205352		0.0921856	0.647441	190	0.783744	0.0413043	NS	-0.235385	0.257351	43	1.37653	0.00934783	NS
115	mfo	medial forebrain bundle system	mfo-B	B9498	https://genenetwork.org/show_trait?trait_id=B9498&dataset=Duke_UTHSC_BXD_VolBrainRoIs_0324	https://en.wikipedia.org/wiki/Medial_forebrain_bundle	0.338386	0.0141403	39	0.0833917	0.00847826	NS	0.130415	0.484379	164	0.679312	0.0356522	NS	0.312846	0.167338	71	0.542082	0.0154348	NS	-0.182431	0.182431		0.292544	0.138662	120	0.265769	0.026087	NS	0.344814	0.0914061	19	1.10649	0.00413043	NS	0.216938	0.122395	95	0.296325	0.0206522	NS	0.127016	0.495935	146	0.781267	0.0317391	NS	0.114286	0.621818	147	0.972913	0.0319565	NS	0.0127304	0.0127304		0.304029	0.123125	116	0.244127	0.0252174	NS	-0.00153846	0.994177	223	1.02538	0.0484783	NS
116	MGD	Medial geniculate nucleus, dorsal	MGD-B	B9882	https://genenetwork.org/show_trait?trait_id=B9882&dataset=Duke_UTHSC_BXD_VolBrainRoIs_0324	https://en.wikipedia.org/wiki/Medial_geniculate_nucleus	0.313601	0.0235817	52	0.104304	0.0113043	NS	0.46994	0.00764122	11	0.159771	0.0023913	NS	-0.473497	0.0301488	18	0.385235	0.00391304	NS	0.943437	0.943437	0.0007	0.61465	0.000646645	3	0.0495761	0.000652174	Significant	-0.113527	0.588972	141	0.960734	0.0306522	NS	0.405703	0.00284576	11	0.0595022	0.0023913	NS	0.487097	0.00545143	3	0.417943	0.000652174	NS	-0.136364	0.555595	135	0.94657	0.0293478	NS	0.62346	0.62346	0.0267	0.513431	0.00616173	28	0.0506142	0.00608696	NS	0.251538	0.225159	32	1.61833	0.00695652	NS
117	MGM	Medial geniculate nucleus, medial	MGM-B	B3546	https://genenetwork.org/show_trait?trait_id=B3546&dataset=Duke_UTHSC_BXD_VolBrainRoIs_0324	https://en.wikipedia.org/wiki/Medial_geniculate_nucleus	0.252944	0.0704182	92	0.176046	0.02	NS	0.326342	0.073174	65	0.258923	0.0141304	NS	-0.226342	0.32384	106	0.702671	0.0230435	NS	0.552684	0.552684	0.0596	0.433273	0.0239697	51	0.108099	0.011087	NS	0.0203964	0.922909	214	0.991911	0.0465217	NS	0.34005	0.0136435	36	0.087167	0.00782609	NS	0.259677	0.15832	66	0.551722	0.0143478	NS	0.0857143	0.711814	163	1.0044	0.0354348	NS	0.173963	0.173963		0.554945	0.00266111	10	0.0612055	0.00217391	NS	-0.100769	0.631744	125	1.16241	0.0271739	NS
118	MGN	Medial geniculate nucleus	MGN-B	B8374	https://genenetwork.org/show_trait?trait_id=B8374&dataset=Duke_UTHSC_BXD_VolBrainRoIs_0324	https://en.wikipedia.org/wiki/Medial_geniculate_nucleus	0.259665	0.0630303	87	0.166632	0.018913	NS	0.371977	0.0393438	45	0.201091	0.00978261	NS	-0.522277	0.0151501	8	0.435565	0.00173913	NS	0.894254	0.894254	0.0013	0.415105	0.0313104	60	0.120023	0.0130435	NS	-0.0985184	0.639416	154	0.954972	0.0334783	NS	0.372151	0.00659331	25	0.0606585	0.00543478	NS	0.371774	0.0394597	24	0.378155	0.00521739	NS	-0.0376623	0.871244	207	0.968048	0.045	NS	0.409437	0.409437		0.47558	0.0121687	42	0.0666383	0.00913043	NS	0.0753846	0.720241	146	1.13463	0.0317391	NS
119	MGV	Medial geniculate nucleus, ventral	MGV-B	B2325	https://genenetwork.org/show_trait?trait_id=B2325&dataset=Duke_UTHSC_BXD_VolBrainRoIs_0324	https://en.wikipedia.org/wiki/Medial_geniculate_nucleus	0.23672	0.0910994	100	0.209529	0.0217391	NS	0.319852	0.0794157	70	0.260937	0.0152174	NS	-0.306992	0.175855	74	0.546577	0.016087	NS	0.626844	0.626844	0.0318	0.292236	0.139097	121	0.2644	0.0263043	NS	0.0692707	0.742143	175	0.975388	0.0380435	NS	0.234867	0.0937351	90	0.239545	0.0195652	NS	0.259677	0.15832	66	0.551722	0.0143478	NS	-0.0558442	0.809999	196	0.950509	0.0426087	NS	0.315522	0.315522		0.352869	0.0710148	94	0.17376	0.0204348	NS	0.0169231	0.936008	203	1.0605	0.0441304	NS
120	MHB	Medial habenula	MHB-B	B8396	https://genenetwork.org/show_trait?trait_id=B8396&dataset=Duke_UTHSC_BXD_VolBrainRoIs_0324	https://en.wikipedia.org/wiki/Habenula	0.161552	0.252548	143	0.406195	0.031087	NS	0.247241	0.179941	114	0.363038	0.0247826	NS	0.109268	0.637294	170	0.862221	0.0369565	NS	0.137973	0.137973		0.0190923	0.924695	223	0.953722	0.0484783	NS	0.352126	0.0842973	14	1.38488	0.00304348	NS	0.0444805	0.754196	201	0.863011	0.0436957	NS	0.174597	0.347521	113	0.707344	0.0245652	NS	-0.123377	0.594168	141	0.969211	0.0306522	NS	0.297973	0.297973		0.191697	0.338124	169	0.460169	0.0367391	NS	-0.2	0.337793	57	1.36302	0.0123913	NS
121	MID	Midbrain	MID-B	B2223	https://genenetwork.org/show_trait?trait_id=B2223&dataset=Duke_UTHSC_BXD_VolBrainRoIs_0324	https://en.wikipedia.org/wiki/Midbrain	0.333934	0.0155464	41	0.0872117	0.00891304	NS	0.234058	0.205043	117	0.403075	0.0254348	NS	0.299838	0.186661	77	0.55756	0.0167391	NS	-0.0657803	0.0657803		0.371377	0.0564859	76	0.170944	0.0165217	NS	0.000769675	0.997087	229	1.00144	0.0497826	NS	0.267651	0.0550726	71	0.178404	0.0154348	NS	0.133065	0.475469	140	0.781127	0.0304348	NS	0.284416	0.211464	53	0.917674	0.0115217	NS	-0.151351	0.151351		0.339438	0.0832439	102	0.187707	0.0221739	NS	0.173077	0.408038	72	1.30345	0.0156522	NS
122	mlf	medial longitudinal fascicle	mlf-B	B9643	https://genenetwork.org/show_trait?trait_id=B9643&dataset=Duke_UTHSC_BXD_VolBrainRoIs_0324	https://en.wikipedia.org/wiki/Medial_longitudinal_fasciculus	0.293225	0.0348849	66	0.121569	0.0143478	NS	0.37218	0.0392282	44	0.205057	0.00956522	NS	-0.222439	0.332474	109	0.701551	0.0236957	NS	0.594619	0.594619	0.0411	0.322414	0.100968	103	0.225463	0.0223913	NS	0.172407	0.409882	100	0.942729	0.0217391	NS	0.0784598	0.580344	178	0.749883	0.0386957	NS	0.162097	0.383639	117	0.754162	0.0254348	NS	-0.431169	0.0510014	7	1.67576	0.00152174	NS	0.593266	0.593266	0.0386	0.258242	0.193409	132	0.337001	0.0286957	NS	-0.226154	0.27702	45	1.41588	0.00978261	NS
123	MOP	Motor cortex, primary (M1)	MOP-B	B5699	https://genenetwork.org/show_trait?trait_id=B5699&dataset=Duke_UTHSC_BXD_VolBrainRoIs_0324	https://en.wikipedia.org/wiki/Primary_motor_cortex	-0.109799	0.438416	170	0.593151	0.0369565	NS	0.0845771	0.651005	195	0.767852	0.0423913	NS	-0.17561	0.446409	130	0.789801	0.0282609	NS	0.260187	0.260187		-0.225413	0.258274	141	0.421297	0.0306522	NS	0.197806	0.343227	78	1.01208	0.0169565	NS	-0.223	0.112045	93	0.2771	0.0202174	NS	-0.132661	0.476819	142	0.772313	0.0308696	NS	-0.264935	0.245793	64	0.883317	0.013913	NS	0.132274	0.132274		-0.241758	0.224407	141	0.366054	0.0306522	NS	-0.100769	0.631744	125	1.16241	0.0271739	NS
124	MOS	Motor cortex, secondary (M2)	MOS-B	B5438	https://genenetwork.org/show_trait?trait_id=B5438&dataset=Duke_UTHSC_BXD_VolBrainRoIs_0324	https://en.wikipedia.org/wiki/Motor_cortex	-0.223151	0.111797	108	0.238086	0.0234783	NS	0.208299	0.260805	129	0.465002	0.0280435	NS	-0.520976	0.0154503	9	0.394842	0.00195652	NS	0.729275	0.729275	0.009	-0.261442	0.187752	130	0.332176	0.0282609	NS	-0.157783	0.451291	113	0.918557	0.0245652	NS	-0.0600188	0.672542	187	0.827191	0.0406522	NS	0.270968	0.140365	61	0.529247	0.0132609	NS	-0.271429	0.233974	57	0.944107	0.0123913	NS	0.542396	0.542396	0.0656	-0.214896	0.281733	155	0.418055	0.0336957	NS	0.170769	0.414412	75	1.27086	0.0163043	NS
125	MPO	Medial preoptic nucleus	MPO-B	B6876	https://genenetwork.org/show_trait?trait_id=B6876&dataset=Duke_UTHSC_BXD_VolBrainRoIs_0324	https://en.wikipedia.org/wiki/Preoptic_area	-0.0529089	0.709507	199	0.820034	0.0432609	NS	0.0874166	0.640063	189	0.778912	0.041087	NS	-0.262765	0.249827	91	0.631431	0.0197826	NS	0.350181	0.350181		-0.299935	0.128511	115	0.257021	0.025	NS	-0.254378	0.219792	47	1.07558	0.0102174	NS	-0.131478	0.35284	149	0.544652	0.0323913	NS	-0.0108871	0.953647	222	0.988013	0.0482609	NS	-0.263636	0.248202	65	0.878252	0.0141304	NS	0.252749	0.252749		-0.445055	0.0200073	55	0.0836671	0.0119565	NS	0.00153846	0.994177	223	1.02538	0.0484783	NS
126	MRB	Medulla, raphe, behavioral state-related	MRB-B	B9434	https://genenetwork.org/show_trait?trait_id=B9434&dataset=Duke_UTHSC_BXD_VolBrainRoIs_0324	https://en.wikipedia.org/wiki/Raphe_nuclei	0.271736	0.0513285	79	0.149437	0.0171739	NS	0.267929	0.145045	104	0.320772	0.0226087	NS	-0.130732	0.572184	159	0.827687	0.0345652	NS	0.398661	0.398661		0.44128	0.0212139	49	0.0995754	0.0106522	NS	-0.186646	0.371675	87	0.98259	0.018913	NS	0.193033	0.17035	114	0.343688	0.0247826	NS	0.189516	0.307202	103	0.685985	0.0223913	NS	-0.150649	0.514514	122	0.969985	0.0265217	NS	0.340165	0.340165		0.351648	0.0720658	95	0.174475	0.0206522	NS	-0.0184615	0.930203	199	1.07511	0.0432609	NS
127	MRN	Midbrain reticular formation	MRN-B	B4633	https://genenetwork.org/show_trait?trait_id=B4633&dataset=Duke_UTHSC_BXD_VolBrainRoIs_0324	https://en.wikipedia.org/wiki/Midbrain_reticular_formation	0.439324	0.00112044	8	0.0322126	0.00173913	Significant	0.39875	0.0262844	31	0.195013	0.00673913	NS	0.35187	0.11776	56	0.483657	0.0121739	NS	0.0468793	0.0468793		0.564764	0.00214712	7	0.0705482	0.00152174	NS	0.150471	0.472792	116	0.937433	0.0252174	NS	0.183642	0.192511	119	0.372081	0.0258696	NS	-0.041129	0.826121	208	0.913499	0.0452174	NS	0.0103896	0.964349	222	0.9991	0.0482609	NS	-0.0515186	0.0515186		0.393773	0.0421305	78	0.124231	0.0169565	NS	-0.162308	0.43825	82	1.22924	0.0178261	NS
128	MRZ	Medullary reticular zone	MRZ-B	B5366	https://genenetwork.org/show_trait?trait_id=B5366&dataset=Duke_UTHSC_BXD_VolBrainRoIs_0324	https://en.wikipedia.org/wiki/Reticular_formation	0.356921	0.00939338	32	0.0675149	0.00695652	NS	0.387594	0.0312114	36	0.199406	0.00782609	NS	-0.258862	0.257187	94	0.629288	0.0204348	NS	0.646457	0.646457	0.0257	0.561377	0.00231383	8	0.0665228	0.00173913	NS	0.0061574	0.976696	222	1.01189	0.0482609	NS	0.293349	0.0348043	60	0.133416	0.0130435	NS	0.26129	0.155659	64	0.559401	0.013913	NS	-0.196104	0.394242	97	0.9348	0.021087	NS	0.457394	0.457394		0.519536	0.00548134	26	0.0484888	0.00565217	Significant	-0.0284615	0.892573	188	1.09198	0.0408696	NS
129	MSN	Medial septal nucleus	MSN-B	B8986	https://genenetwork.org/show_trait?trait_id=B8986&dataset=Duke_UTHSC_BXD_VolBrainRoIs_0324	https://en.wikipedia.org/wiki/Medial_septal_nucleus	0.00248278	0.986063	226	1.00352	0.0491304	NS	0.0427956	0.819189	210	0.897207	0.0456522	NS	-0.36683	0.101903	47	0.498676	0.0102174	NS	0.409625	0.409625		0.0110859	0.956234	228	0.964622	0.0495652	NS	-0.147008	0.483158	118	0.941748	0.0256522	NS	0.174934	0.214831	124	0.398476	0.0269565	NS	0.414113	0.020558	15	0.315222	0.00326087	NS	-0.423377	0.0558229	9	1.42659	0.00195652	NS	0.83749	0.83749	0.0031	0.389499	0.0446183	79	0.129901	0.0171739	NS	-0.133846	0.523572	103	1.16914	0.0223913	NS
130	MTN	Midline thalamic nuclei	MTN-B	B7985	https://genenetwork.org/show_trait?trait_id=B7985&dataset=Duke_UTHSC_BXD_VolBrainRoIs_0324	https://en.wikipedia.org/wiki/Midline_nuclear_group	0.198665	0.157983	119	0.305345	0.0258696	NS	-0.227162	0.21909	120	0.419923	0.026087	NS	0.365529	0.103217	48	0.49458	0.0104348	NS	-0.59269	0.59269	0.042	0.166288	0.407123	168	0.557371	0.0365217	NS	0.195497	0.349004	81	0.990998	0.0176087	NS	0.148126	0.294647	142	0.477246	0.0308696	NS	-0.0870968	0.641292	175	0.842841	0.0380435	NS	0.0025974	0.991085	229	0.995413	0.0497826	NS	-0.0896942	0.0896942		0.199634	0.318115	166	0.440762	0.036087	NS	-0.00769231	0.970889	209	1.06844	0.0454348	NS
131	MVN	Spinal vestibular nucleus (medial vestibular nucleus)	MVN-B	B6686	https://genenetwork.org/show_trait?trait_id=B6686&dataset=Duke_UTHSC_BXD_VolBrainRoIs_0324	https://en.wikipedia.org/wiki/Medial_vestibular_nucleus	0.108172	0.445271	172	0.595421	0.0373913	NS	-0.0523283	0.779807	207	0.866453	0.045	NS	0.130732	0.572184	159	0.827687	0.0345652	NS	-0.18306	0.18306		0.296239	0.133516	119	0.258057	0.0258696	NS	-0.0885126	0.67395	160	0.968803	0.0347826	NS	-0.00836677	0.953057	220	0.996378	0.0478261	NS	-0.257661	0.161692	69	0.538974	0.015	NS	0.0597403	0.797001	192	0.954741	0.0417391	NS	-0.317402	0.317402		0.23138	0.245546	148	0.381592	0.0321739	NS	-0.236923	0.254163	39	1.49891	0.00847826	NS
132	MYA	Medulla	MYA-B	B6239	https://genenetwork.org/show_trait?trait_id=B6239&dataset=Duke_UTHSC_BXD_VolBrainRoIs_0324	https://en.wikipedia.org/wiki/Medulla_oblongata	0.246523	0.0781047	96	0.187126	0.0208696	NS	0.193087	0.298006	135	0.507713	0.0293478	NS	-0.169756	0.461943	136	0.781227	0.0295652	NS	0.362844	0.362844		0.395088	0.0413874	66	0.144229	0.0143478	NS	-0.133539	0.524535	130	0.928024	0.0282609	NS	0.251515	0.072074	79	0.209836	0.0171739	NS	0.192742	0.298887	101	0.680634	0.0219565	NS	-0.0857143	0.711814	163	1.0044	0.0354348	NS	0.278456	0.278456		0.452991	0.0176537	51	0.0796148	0.011087	NS	-0.00384615	0.985442	218	1.03969	0.0473913	NS
133	MYM	Medulla, motor-related	MYM-B	B3748	https://genenetwork.org/show_trait?trait_id=B3748&dataset=Duke_UTHSC_BXD_VolBrainRoIs_0324	https://en.wikipedia.org/wiki/Medulla_oblongata	0.303327	0.0288201	58	0.114287	0.0126087	NS	0.308494	0.0913152	74	0.283818	0.016087	NS	-0.202277	0.379223	121	0.720837	0.0263043	NS	0.51077	0.51077	0.0828	0.472074	0.0129127	39	0.0761521	0.00847826	NS	-0.126612	0.546454	134	0.937943	0.0291304	NS	0.247844	0.0764711	80	0.219854	0.0173913	NS	0.174597	0.347521	113	0.707344	0.0245652	NS	-0.107792	0.641876	151	0.977691	0.0328261	NS	0.282389	0.282389		0.443223	0.0205854	57	0.0830641	0.0123913	NS	-0.0615385	0.770121	157	1.1282	0.0341304	NS
134	MYS	Medulla, sensory-related	MYS-B	B5695	https://genenetwork.org/show_trait?trait_id=B5695&dataset=Duke_UTHSC_BXD_VolBrainRoIs_0324	https://en.wikipedia.org/wiki/Medulla_oblongata	-0.0529945	0.709058	198	0.823653	0.0430435	NS	-0.102426	0.583492	173	0.775741	0.0376087	NS	-0.100813	0.663703	177	0.862439	0.0384783	NS	-0.00161238	0.00161238		-0.0757535	0.707258	201	0.8093	0.0436957	NS	-0.0965942	0.646003	157	0.946374	0.0341304	NS	0.156493	0.267907	136	0.453077	0.0295652	NS	0.249194	0.176416	71	0.571487	0.0154348	NS	-0.0961039	0.678583	158	0.987811	0.0343478	NS	0.345297	0.345297		0.206349	0.301766	163	0.425805	0.0354348	NS	0.102308	0.626521	123	1.17154	0.0267391	NS
135	NAC	Nucleus accumbens	NAC-B	B6379	https://genenetwork.org/show_trait?trait_id=B6379&dataset=Duke_UTHSC_BXD_VolBrainRoIs_0324	https://en.wikipedia.org/wiki/Nucleus_accumbens	-0.316512	0.0222522	51	0.100353	0.011087	NS	-0.339525	0.0616706	59	0.240411	0.0128261	NS	-0.0357724	0.877657	207	0.975174	0.045	NS	-0.303753	0.303753		-0.301166	0.126873	113	0.258237	0.0245652	NS	-0.249375	0.229308	49	1.07634	0.0106522	NS	-0.213523	0.128537	96	0.307952	0.0208696	NS	-0.234274	0.204611	81	0.580996	0.0176087	NS	0.111688	0.629811	148	0.978761	0.0321739	NS	-0.345963	0.345963		-0.0842491	0.676093	199	0.781414	0.0432609	NS	-0.293077	0.155083	19	1.87731	0.00413043	NS
136	NBM	Nucleus basalis	NBM-B	B2797	https://genenetwork.org/show_trait?trait_id=B2797&dataset=Duke_UTHSC_BXD_VolBrainRoIs_0324	https://en.wikipedia.org/wiki/Nucleus_basalis	0.0604857	0.67014	194	0.794496	0.0421739	NS	0.299164	0.102067	85	0.276182	0.0184783	NS	-0.172358	0.455005	133	0.78685	0.028913	NS	0.471522	0.471522	0.1101	0.0862235	0.668922	198	0.77703	0.0430435	NS	-0.00423321	0.983978	227	0.996982	0.0493478	NS	-0.199437	0.156342	107	0.336062	0.0232609	NS	-0.0584677	0.754718	199	0.872287	0.0432609	NS	-0.379221	0.0899996	19	1.08947	0.00413043	NS	0.320753	0.320753		-0.223443	0.262567	152	0.397306	0.0330435	NS	-0.152308	0.467344	89	1.20774	0.0193478	NS
137	NCX	Neocortex, isocortex	NCX-B	B2547	https://genenetwork.org/show_trait?trait_id=B2547&dataset=Duke_UTHSC_BXD_VolBrainRoIs_0324	https://en.wikipedia.org/wiki/Neocortex	-0.326914	0.0180056	46	0.0900281	0.01	NS	-0.169357	0.362404	143	0.582887	0.031087	NS	-0.483903	0.0262378	17	0.354982	0.00369565	NS	0.314546	0.314546		-0.331037	0.0916691	99	0.212969	0.0215217	NS	-0.0773523	0.713237	171	0.959324	0.0371739	NS	-0.166909	0.236946	130	0.419212	0.0282609	NS	-0.106452	0.568702	162	0.807416	0.0352174	NS	0.142857	0.536741	129	0.95698	0.0280435	NS	-0.249309	0.249309		-0.384615	0.0476022	81	0.135167	0.0176087	NS	0.180769	0.387188	66	1.34929	0.0143478	NS
138	NLL	Nucleus of the lateral lemniscus	NLL-B	B5356	https://genenetwork.org/show_trait?trait_id=B5356&dataset=Duke_UTHSC_BXD_VolBrainRoIs_0324	https://en.wikipedia.org/wiki/Lateral_lemniscus	0.0142974	0.919869	217	0.974976	0.0471739	NS	0.0841715	0.652574	196	0.765776	0.0426087	NS	-0.152195	0.510157	146	0.803672	0.0317391	NS	0.236367	0.236367		0.0372609	0.853609	217	0.904747	0.0471739	NS	-0.163171	0.435784	110	0.911186	0.023913	NS	0.193716	0.168814	112	0.346671	0.0243478	NS	0.289113	0.114689	56	0.471044	0.0121739	NS	0.0532468	0.818692	198	0.951005	0.0430435	NS	0.235866	0.235866		0.192308	0.336559	168	0.460765	0.0365217	NS	0.173846	0.405925	71	1.31497	0.0154348	NS
139	NRT	Nucleus of reuniens of the thalamus	NRT-B	B4334	https://genenetwork.org/show_trait?trait_id=B4334&dataset=Duke_UTHSC_BXD_VolBrainRoIs_0324	https://en.wikipedia.org/wiki/Nucleus_reuniens	0.292326	0.0354723	67	0.121771	0.0145652	NS	0.0166315	0.92924	219	0.975914	0.0476087	NS	0.33561	0.136931	59	0.533799	0.0128261	NS	-0.318979	0.318979		0.364294	0.0617431	82	0.173182	0.0178261	NS	0.137387	0.512543	126	0.935595	0.0273913	NS	0.239392	0.0874011	86	0.233747	0.0186957	NS	0.0451613	0.809371	206	0.903667	0.0447826	NS	0.0675325	0.771162	182	0.974546	0.0395652	NS	-0.0223712	0.0223712		0.336996	0.0856295	104	0.189373	0.0226087	NS	0.05	0.812386	163	1.14631	0.0354348	NS
140	NTB	Nucleus of the trapezoid body (medial, MNTB)	NTB-B	B3436	https://genenetwork.org/show_trait?trait_id=B3436&dataset=Duke_UTHSC_BXD_VolBrainRoIs_0324	https://en.wikipedia.org/wiki/Trapezoid_body	0.161509	0.252675	144	0.403578	0.0313043	NS	0.187408	0.312713	138	0.521188	0.03	NS	-0.0741464	0.749411	191	0.902432	0.0415217	NS	0.261555	0.261555		0.133031	0.508299	177	0.660502	0.0384783	NS	0.0631133	0.764399	178	0.987706	0.0386957	NS	0.0768377	0.58822	179	0.755814	0.038913	NS	0.107661	0.564291	160	0.811169	0.0347826	NS	-0.0454545	0.844888	204	0.95257	0.0443478	NS	0.153116	0.153116		0.115995	0.564508	185	0.701821	0.0402174	NS	0.0246154	0.907024	191	1.09223	0.0415217	NS
141	NTS	Nucleus of the solitary tract	NTS-B	B3527	https://genenetwork.org/show_trait?trait_id=B3527&dataset=Duke_UTHSC_BXD_VolBrainRoIs_0324	https://en.wikipedia.org/wiki/Solitary_nucleus	0.027653	0.845707	209	0.930683	0.0454348	NS	-0.0026367	0.988768	229	0.993086	0.0497826	NS	-0.0975611	0.673966	178	0.870855	0.0386957	NS	0.0949244	0.0949244		0.103468	0.607547	192	0.727791	0.0417391	NS	-0.112757	0.591517	143	0.95139	0.031087	NS	0.0826432	0.560257	174	0.74057	0.0378261	NS	0.00362903	0.984542	226	1.00197	0.0491304	NS	0.0363636	0.87565	209	0.963634	0.0454348	NS	-0.0327346	0.0327346		-0.010989	0.956616	224	0.98224	0.0486957	NS	0.254615	0.219347	31	1.62741	0.00673913	NS
142	OFB	Olfactory bulb	OFB-B	B8645	https://genenetwork.org/show_trait?trait_id=B8645&dataset=Duke_UTHSC_BXD_VolBrainRoIs_0324	https://en.wikipedia.org/wiki/Olfactory_bulb	0.0658793	0.642634	193	0.765834	0.0419565	NS	-0.176253	0.342895	141	0.559331	0.0306522	NS	0.565854	0.00750164	4	0.431345	0.000869565	NS	-0.742107	0.742107	0.0067	-0.0160129	0.936815	225	0.957633	0.048913	NS	0.059265	0.778403	179	1.00018	0.038913	NS	-0.0245027	0.863106	213	0.931992	0.0463043	NS	-0.0209677	0.910857	219	0.956607	0.0476087	NS	0.0207792	0.928763	218	0.979888	0.0473913	NS	-0.041747	0.041747		0.316239	0.108049	111	0.223885	0.0241304	NS	-0.376154	0.0638521	6	2.44766	0.00130435	NS
143	OFC	Olfactory cortex	OFC-B	B9647	https://genenetwork.org/show_trait?trait_id=B9647&dataset=Duke_UTHSC_BXD_VolBrainRoIs_0324	https://en.wikipedia.org/wiki/Olfactory_system	-0.111682	0.430553	169	0.58596	0.0367391	NS	-0.308899	0.0908682	73	0.286297	0.0158696	NS	0.586667	0.0051821	2	0.595941	0.000434783	NS	-0.895567	0.895567	0.001	-0.309481	0.116214	110	0.242993	0.023913	NS	0.131999	0.52937	132	0.922386	0.0286957	NS	-0.326133	0.0182983	45	0.0935247	0.00978261	NS	-0.249194	0.176416	71	0.571487	0.0154348	NS	-0.268831	0.238656	61	0.899852	0.0132609	NS	0.0196376	0.0196376		-0.281441	0.154984	126	0.282908	0.0273913	NS	-0.309231	0.132545	14	2.17752	0.00304348	NS
144	OMN	Oculomotor nucleus	OMN-B	B6596	https://genenetwork.org/show_trait?trait_id=B6596&dataset=Duke_UTHSC_BXD_VolBrainRoIs_0324	https://en.wikipedia.org/wiki/Oculomotor_nucleus	-0.0250846	0.859887	212	0.932896	0.046087	NS	-0.0969493	0.603877	178	0.78029	0.0386957	NS	0.154147	0.504683	145	0.800532	0.0315217	NS	-0.251096	0.251096		-0.158282	0.430388	173	0.572192	0.0376087	NS	0.108139	0.606883	147	0.949545	0.0319565	NS	-0.0960471	0.498192	168	0.682048	0.0365217	NS	-0.187903	0.311413	105	0.682143	0.0228261	NS	0.123377	0.594168	141	0.969211	0.0306522	NS	-0.31128	0.31128		0.015873	0.937366	221	0.97554	0.0480435	NS	-0.16	0.444876	84	1.21811	0.0182609	NS
145	ORB	Orbital cortex	ORB-B	B6585	https://genenetwork.org/show_trait?trait_id=B6585&dataset=Duke_UTHSC_BXD_VolBrainRoIs_0324	https://en.wikipedia.org/wiki/Orbitofrontal_cortex	-0.280511	0.0439818	73	0.138573	0.0158696	NS	-0.0107496	0.954232	224	0.979792	0.0486957	NS	-0.466992	0.0328175	20	0.377401	0.00434783	NS	0.456243	0.456243	0.101	-0.3141	0.110586	108	0.235507	0.0234783	NS	-0.275544	0.182478	40	1.04925	0.00869565	NS	0.00580552	0.967418	224	0.993331	0.0486957	NS	0.225806	0.221926	86	0.593523	0.0186957	NS	-0.0753247	0.745555	176	0.974305	0.0382609	NS	0.301131	0.301131		-0.248474	0.2114	137	0.354905	0.0297826	NS	0.302308	0.141894	17	1.91974	0.00369565	NS
146	otc	optic tract and chiasm	otc-B	B3454	https://genenetwork.org/show_trait?trait_id=B3454&dataset=Duke_UTHSC_BXD_VolBrainRoIs_0324	https://en.wikipedia.org/wiki/Optic_tract	-0.152092	0.281764	151	0.429177	0.0328261	NS	-0.267929	0.145045	104	0.320772	0.0226087	NS	0.105366	0.649433	173	0.863408	0.0376087	NS	-0.373295	0.373295		-0.20047	0.316051	151	0.481402	0.0328261	NS	-0.208197	0.317945	71	1.02996	0.0154348	NS	0.108341	0.444556	157	0.651261	0.0341304	NS	0.0850806	0.64906	182	0.82024	0.0395652	NS	0.353247	0.116231	27	0.990116	0.00586957	NS	-0.268166	0.268166		-0.0891331	0.658406	192	0.788715	0.0417391	NS	0.326923	0.110686	11	2.31434	0.0023913	NS
147	OTU	Olfactory tubercle	OTU-B	B2883	https://genenetwork.org/show_trait?trait_id=B2883&dataset=Duke_UTHSC_BXD_VolBrainRoIs_0324	https://en.wikipedia.org/wiki/Olfactory_tubercle	-0.347161	0.0116849	37	0.0726356	0.00804348	NS	-0.40382	0.0242656	28	0.199325	0.00608696	NS	-0.22309	0.331026	108	0.704962	0.0234783	NS	-0.180731	0.180731		-0.30363	0.123643	112	0.25391	0.0243478	NS	-0.391765	0.0527744	7	1.73402	0.00152174	NS	-0.0328695	0.817062	208	0.903482	0.0452174	NS	-0.152823	0.411788	122	0.776322	0.0265217	NS	0.250649	0.273124	71	0.884766	0.0154348	NS	-0.403472	0.403472		-0.043956	0.827663	211	0.902192	0.0458696	NS	-0.00153846	0.994177	223	1.02538	0.0484783	NS
148	PAD	Pallidum, dorsal region	PAD-B	B4265	https://genenetwork.org/show_trait?trait_id=B4265&dataset=Duke_UTHSC_BXD_VolBrainRoIs_0324	https://en.wikipedia.org/wiki/Globus_pallidus	0.167374	0.235624	138	0.392706	0.03	NS	0.0922844	0.621477	182	0.785383	0.0395652	NS	0.0826017	0.721871	186	0.892636	0.0404348	NS	0.00968265	0.00968265		0.408638	0.0343228	63	0.125305	0.0136957	NS	-0.172022	0.410944	101	0.935814	0.0219565	NS	0.306753	0.0269748	50	0.124084	0.0108696	NS	0.0592742	0.75144	197	0.877316	0.0428261	NS	0.445455	0.0429999	5	1.978	0.00108696	NS	-0.38618	0.38618		0.404151	0.0365458	70	0.120079	0.0152174	NS	0.166923	0.425158	79	1.2378	0.0171739	NS
149	PAG	Periaqueductal gray	PAG-B	B4366	https://genenetwork.org/show_trait?trait_id=B4366&dataset=Duke_UTHSC_BXD_VolBrainRoIs_0324	https://en.wikipedia.org/wiki/Periaqueductal_gray	0.217885	0.120732	109	0.254756	0.0236957	NS	0.0965437	0.605399	179	0.777887	0.038913	NS	0.16	0.488435	140	0.802429	0.0304348	NS	-0.0634566	0.0634566		0.170599	0.394894	165	0.550458	0.0358696	NS	0.26015	0.209146	44	1.09326	0.00956522	NS	0.10006	0.480328	166	0.665514	0.036087	NS	0.078629	0.674157	189	0.820403	0.041087	NS	-0.0675325	0.771162	182	0.974546	0.0395652	NS	0.146161	0.146161		0.0347985	0.86319	216	0.919138	0.0469565	NS	0.177692	0.395454	67	1.35753	0.0145652	NS
150	PAL	Pallidum	PAL-B	B5965	https://genenetwork.org/show_trait?trait_id=B5965&dataset=Duke_UTHSC_BXD_VolBrainRoIs_0324	https://en.wikipedia.org/wiki/Globus_pallidus	0.0441764	0.755825	203	0.856353	0.0441304	NS	0.225133	0.223344	122	0.421058	0.0265217	NS	-0.388944	0.0814041	42	0.445784	0.00913043	NS	0.614077	0.614077	0.0342	0.107779	0.59258	190	0.717334	0.0413043	NS	-0.229363	0.270076	60	1.03529	0.0130435	NS	0.014343	0.919614	217	0.974706	0.0471739	NS	-0.0233871	0.900619	216	0.958992	0.0469565	NS	-0.0584416	0.801328	194	0.950028	0.0421739	NS	0.0350545	0.0350545		-0.0128205	0.949394	222	0.983607	0.0482609	NS	0.0630769	0.764531	155	1.13447	0.0336957	NS
151	PAN	Posterior amygdalar nucleus	PAN-B	B4928	https://genenetwork.org/show_trait?trait_id=B4928&dataset=Duke_UTHSC_BXD_VolBrainRoIs_0324	https://en.wikipedia.org/wiki/Amygdala	-0.143916	0.308738	154	0.461102	0.0334783	NS	0.124939	0.503065	166	0.697018	0.036087	NS	-0.299187	0.187666	78	0.553373	0.0169565	NS	0.424126	0.424126		-0.388314	0.0453287	70	0.148937	0.0152174	NS	-0.0838946	0.690113	166	0.956181	0.036087	NS	-0.491078	0.00021861	2	0.0251401	0.000434783	Significant	-0.445161	0.0120914	9	0.309002	0.00195652	NS	-0.361039	0.107844	25	0.992169	0.00543478	NS	-0.0841223	0.0841223		-0.774115	2.16516093987096e-06	#N/A	#N/A	#N/A	#N/A	-0.186923	0.370953	64	1.33311	0.013913	NS
152	PAV	Pallidum, ventral	PAV-B	B7279	https://genenetwork.org/show_trait?trait_id=B7279&dataset=Duke_UTHSC_BXD_VolBrainRoIs_0324	https://en.wikipedia.org/wiki/Globus_pallidus	-0.090065	0.525446	184	0.656808	0.04	NS	0.142787	0.443513	159	0.641559	0.0345652	NS	-0.433822	0.0494351	32	0.355315	0.00695652	NS	0.576609	0.576609	0.044	-0.0129335	0.948949	227	0.96149	0.0493478	NS	-0.228978	0.270903	61	1.02144	0.0132609	NS	-0.115427	0.415156	155	0.616038	0.0336957	NS	-0.120161	0.519656	148	0.807573	0.0321739	NS	-0.0636364	0.784054	189	0.95414	0.041087	NS	-0.0565249	0.0565249		-0.297924	0.131216	118	0.255761	0.0256522	NS	-0.00153846	0.994177	223	1.02538	0.0484783	NS
153	PBG	Parabigeminal nucleus	PBG-B	B7745	https://genenetwork.org/show_trait?trait_id=B7745&dataset=Duke_UTHSC_BXD_VolBrainRoIs_0324	https://brainmaps.org/index.php?pm=parabigeminal%20nucleus	-0.000556485	0.996876	229	1.00123	0.0497826	NS	0.191059	0.303207	136	0.512777	0.0295652	NS	-0.03187	0.890922	211	0.971147	0.0458696	NS	0.222929	0.222929		0.0929982	0.644534	196	0.756341	0.0426087	NS	-0.203964	0.328104	74	1.01978	0.016087	NS	-0.141808	0.31595	145	0.501162	0.0315217	NS	0.0862903	0.644395	179	0.827993	0.038913	NS	-0.312987	0.167137	40	0.961036	0.00869565	NS	0.399277	0.399277		0.00854701	0.966251	225	0.987723	0.048913	NS	-0.303846	0.139777	16	2.00929	0.00347826	NS
154	PBN	Parabrachial nucleus	PBN-B	B3889	https://genenetwork.org/show_trait?trait_id=B3889&dataset=Duke_UTHSC_BXD_VolBrainRoIs_0324	https://en.wikipedia.org/wiki/Parabrachial_nuclei	0.324688	0.0188513	49	0.0884855	0.0106522	NS	0.230001	0.213229	118	0.415615	0.0256522	NS	0.200976	0.382361	123	0.714984	0.0267391	NS	0.0290252	0.0290252		0.380923	0.0499608	73	0.157411	0.0158696	NS	0.0819704	0.696887	167	0.959785	0.0363043	NS	0.185947	0.186891	117	0.367392	0.0254348	NS	0.0866935	0.642842	178	0.830639	0.0386957	NS	-0.11039	0.633823	150	0.971862	0.0326087	NS	0.197083	0.197083		0.290598	0.141429	121	0.268831	0.0263043	NS	-0.0315385	0.881036	186	1.08945	0.0404348	NS
155	PCG	Pontine central gray	PCG-B	B3756	https://genenetwork.org/show_trait?trait_id=B3756&dataset=Duke_UTHSC_BXD_VolBrainRoIs_0324	https://en.wikipedia.org/wiki/Pons	-0.0323618	0.81984	204	0.924329	0.0443478	NS	-0.162055	0.383762	149	0.592384	0.0323913	NS	-0.0617887	0.790188	197	0.922554	0.0428261	NS	-0.100267	0.100267		-0.181685	0.364421	162	0.517388	0.0352174	NS	-0.0380989	0.856519	195	1.01025	0.0423913	NS	0.0840946	0.553365	173	0.735688	0.0376087	NS	0.120161	0.519656	148	0.807573	0.0321739	NS	-0.0805195	0.728624	172	0.974323	0.0373913	NS	0.200681	0.200681		0.034188	0.865569	217	0.917423	0.0471739	NS	0.143846	0.49272	98	1.15638	0.0213043	NS
156	pcm	posterior commissure	pcm-B	B2342	https://genenetwork.org/show_trait?trait_id=B2342&dataset=Duke_UTHSC_BXD_VolBrainRoIs_0324	https://en.wikipedia.org/wiki/Posterior_commissure	0.0957583	0.499491	179	0.641804	0.038913	NS	0.279084	0.128407	98	0.301364	0.0213043	NS	-0.427318	0.0533426	34	0.360847	0.0073913	NS	0.706402	0.706402	0.0139	0.165056	0.410656	169	0.55888	0.0367391	NS	-0.0442563	0.833625	191	1.00384	0.0415217	NS	0.37326	0.00642124	24	0.0615369	0.00521739	NS	0.555242	0.0011859	1	0.272757	0.000217391	NS	-0.0467532	0.840511	202	0.957017	0.043913	NS	0.601995	0.601995	0.026	0.351038	0.0725957	96	0.173927	0.0208696	NS	0.392308	0.0524179	4	3.01403	0.000869565	NS
157	PCN	Paracentral nucleus	PCN-B	B4477	https://genenetwork.org/show_trait?trait_id=B4477&dataset=Duke_UTHSC_BXD_VolBrainRoIs_0324	https://en.wikipedia.org/wiki/Intralaminar_thalamic_nuclei	0.394334	0.00381971	22	0.0399333	0.00478261	Significant	0.481299	0.00612208	9	0.156453	0.00195652	NS	-0.117724	0.611301	167	0.841912	0.0363043	NS	0.599022	0.599022	0.0333	0.432965	0.0240812	53	0.104503	0.0115217	NS	0.271695	0.188912	41	1.05975	0.00891304	NS	0.376761	0.00590394	21	0.0646622	0.00456522	NS	0.490726	0.00506446	2	0.582413	0.000434783	NS	-0.00779221	0.973258	225	0.994886	0.048913	NS	0.498518	0.498518	0.0713	0.579976	0.00151945	3	0.116491	0.000652174	NS	0.00230769	0.991265	222	1.02699	0.0482609	NS
158	PFL	Paraflocculus	PFL-B	B9342	https://genenetwork.org/show_trait?trait_id=B9342&dataset=Duke_UTHSC_BXD_VolBrainRoIs_0324	https://link.springer.com/chapter/10.1007/978-3-031-24345-5_1	-0.199949	0.155258	118	0.302621	0.0256522	NS	-0.260019	0.157754	109	0.332876	0.0236957	NS	0.156748	0.49743	143	0.800062	0.031087	NS	-0.416767	0.416767		-0.0163209	0.935603	224	0.960663	0.0486957	NS	-0.428324	0.0326667	3	2.50445	0.000652174	NS	-0.04209	0.767025	202	0.873345	0.043913	NS	-0.108065	0.562825	159	0.814149	0.0345652	NS	0.0857143	0.711814	163	1.0044	0.0354348	NS	-0.193779	0.193779		-0.0470085	0.81589	208	0.902187	0.0452174	NS	0.0884615	0.674128	133	1.16579	0.028913	NS
159	PFT	Parafascicular thalamic nucleus	PFT-B	B2367	https://genenetwork.org/show_trait?trait_id=B2367&dataset=Duke_UTHSC_BXD_VolBrainRoIs_0324	https://www.frontiersin.org/articles/10.3389/fnbeh.2021.655029/full	0.441721	0.00104453	6	0.0400404	0.00130435	Significant	0.416192	0.0198689	24	0.19041	0.00521739	NS	0.146992	0.524891	148	0.815709	0.0321739	NS	0.2692	0.2692		0.51149	0.00639244	23	0.0639244	0.005	NS	0.145084	0.488966	121	0.929439	0.0263043	NS	0.300435	0.0304587	53	0.132179	0.0115217	NS	0.292742	0.110004	52	0.486557	0.0113043	NS	-0.0636364	0.784054	189	0.95414	0.041087	NS	0.356378	0.356378		0.561661	0.00229944	8	0.0661089	0.00173913	NS	-0.156154	0.456037	87	1.20562	0.018913	NS
160	PHG	Perihypoglossal nuclei	PHG-B	B7682	https://genenetwork.org/show_trait?trait_id=B7682&dataset=Duke_UTHSC_BXD_VolBrainRoIs_0324	https://en.wikipedia.org/wiki/Perihypoglossal_nuclei	0.0210608	0.882188	213	0.952597	0.0463043	NS	-0.32188	0.0774227	69	0.258076	0.015	NS	0.361626	0.10723	50	0.49326	0.0108696	NS	-0.683506	0.683506	0.0184	0.168444	0.400982	166	0.555578	0.036087	NS	-0.101597	0.628931	151	0.957974	0.0328261	NS	-0.0270639	0.848955	212	0.921036	0.046087	NS	-0.125806	0.500081	147	0.782439	0.0319565	NS	-0.087013	0.707631	161	1.0109	0.035	NS	-0.0387935	0.0387935		0.035409	0.860813	215	0.92087	0.0467391	NS	-0.0438462	0.835146	173	1.11031	0.0376087	NS
161	PHY	Posterior hypothalamic nucleus	PHY-B	B7325	https://genenetwork.org/show_trait?trait_id=B7325&dataset=Duke_UTHSC_BXD_VolBrainRoIs_0324	https://en.wikipedia.org/wiki/Posterior_nucleus_of_hypothalamus	0.255983	0.0669962	91	0.169331	0.0197826	NS	0.303423	0.0970462	82	0.272203	0.0178261	NS	-0.260163	0.254719	93	0.629949	0.0202174	NS	0.563586	0.563586	0.0551	0.186304	0.352143	160	0.506206	0.0347826	NS	0.150471	0.472792	116	0.937433	0.0252174	NS	-0.035943	0.800292	207	0.889213	0.045	NS	-0.0826613	0.658429	184	0.823036	0.04	NS	-0.318182	0.159827	38	0.967373	0.00826087	NS	0.235521	0.235521		-0.12149	0.546076	184	0.682595	0.04	NS	0.0584615	0.781335	158	1.13739	0.0343478	NS
162	PIC	Piriform cortex	PIC-B	B8298	https://genenetwork.org/show_trait?trait_id=B8298&dataset=Duke_UTHSC_BXD_VolBrainRoIs_0324	https://en.wikipedia.org/wiki/Piriform_cortex	-0.326186	0.0182785	47	0.0894478	0.0102174	NS	-0.385161	0.0323803	37	0.201283	0.00804348	NS	0.213334	0.353145	114	0.712486	0.0247826	NS	-0.598494	0.598494	0.0393	-0.444667	0.0201287	48	0.0964501	0.0104348	NS	0.169713	0.417347	104	0.92298	0.0226087	NS	-0.385384	0.00478199	19	0.0578873	0.00413043	NS	-0.322581	0.0767431	42	0.42026	0.00913043	NS	-0.237662	0.299561	79	0.87214	0.0171739	NS	-0.0849183	0.0849183		-0.600122	0.000935936	2	0.107633	0.000434783	NS	0.00538462	0.97962	214	1.05286	0.0465217	NS
163	PIT	Posterior intralaminar thalamic nucleus	PIT-B	B2634	https://genenetwork.org/show_trait?trait_id=B2634&dataset=Duke_UTHSC_BXD_VolBrainRoIs_0324	https://en.wikipedia.org/wiki/Intralaminar_thalamic_nuclei	0.400883	0.00322796	17	0.0436724	0.00369565	Significant	0.323502	0.0758562	68	0.256573	0.0147826	NS	0.263415	0.248614	90	0.635346	0.0195652	NS	0.0600874	0.0600874		0.386466	0.0464536	71	0.150483	0.0154348	NS	0.334039	0.102689	22	1.07356	0.00478261	NS	0.104072	0.462808	161	0.661154	0.035	NS	-0.0745968	0.690022	190	0.835289	0.0413043	NS	0.00519481	0.98217	226	0.999554	0.0491304	NS	-0.0797916	0.0797916		0.227106	0.254619	150	0.390415	0.0326087	NS	-0.169231	0.418692	76	1.2671	0.0165217	NS
164	PLC	Prelimbic cortex	PLC-B	B7894	https://genenetwork.org/show_trait?trait_id=B7894&dataset=Duke_UTHSC_BXD_VolBrainRoIs_0324	https://en.wikipedia.org/wiki/Dorsomedial_prefrontal_cortex	-0.247807	0.0765166	95	0.185251	0.0206522	NS	0.029815	0.873499	215	0.93444	0.0467391	NS	-0.507968	0.018725	13	0.331289	0.00282609	NS	0.537783	0.537783	0.0509	-0.330113	0.0926333	101	0.210947	0.0219565	NS	-0.169713	0.417347	104	0.92298	0.0226087	NS	-0.126868	0.370122	153	0.556393	0.0332609	NS	-0.0225806	0.90403	217	0.958188	0.0471739	NS	-0.0584416	0.801328	194	0.950028	0.0421739	NS	0.0358609	0.0358609		-0.375458	0.0536195	84	0.146815	0.0182609	NS	0.210769	0.311867	48	1.49436	0.0104348	NS
165	PNG	Pontine gray	PNG-B	B9486	https://genenetwork.org/show_trait?trait_id=B9486&dataset=Duke_UTHSC_BXD_VolBrainRoIs_0324	https://en.wikipedia.org/wiki/Pons	0.267156	0.0555415	83	0.15391	0.0180435	NS	0.261641	0.155084	107	0.333359	0.0232609	NS	0.17626	0.4447	129	0.792876	0.0280435	NS	0.085381	0.085381		0.524116	0.00501369	19	0.0606921	0.00413043	NS	-0.279392	0.176197	36	1.1257	0.00782609	NS	0.201059	0.152932	106	0.331833	0.0230435	NS	0.108468	0.56136	158	0.817169	0.0343478	NS	0.101299	0.662176	155	0.982584	0.0336957	NS	0.00716904	0.00716904		0.351038	0.0725957	96	0.173927	0.0208696	NS	-0.105385	0.616127	118	1.20093	0.0256522	NS
166	PNM	Pons, motor-related	PNM-B	B4365	https://genenetwork.org/show_trait?trait_id=B4365&dataset=Duke_UTHSC_BXD_VolBrainRoIs_0324	https://en.wikipedia.org/wiki/Pons	0.376526	0.00593741	29	0.0470898	0.00630435	Significant	0.32695	0.0726089	63	0.26508	0.0136957	NS	0.138537	0.549253	153	0.825674	0.0332609	NS	0.188414	0.188414		0.550599	0.0029203	11	0.0610608	0.0023913	NS	-0.0819704	0.696887	167	0.959785	0.0363043	NS	0.25937	0.0633406	74	0.196869	0.016087	NS	0.141129	0.448879	134	0.770464	0.0291304	NS	0.0688312	0.766878	180	0.9799	0.0391304	NS	0.0722979	0.0722979		0.457265	0.0164838	50	0.0758256	0.0108696	NS	-0.103846	0.621315	120	1.19085	0.026087	NS
167	PNR	Pontine reticular formation	PNR-B	B7736	https://genenetwork.org/show_trait?trait_id=B7736&dataset=Duke_UTHSC_BXD_VolBrainRoIs_0324	https://en.wikipedia.org/wiki/Reticular_formation	0.357349	0.00930248	31	0.0690184	0.00673913	NS	0.366704	0.042446	47	0.207715	0.0102174	NS	-0.0865042	0.709269	183	0.891431	0.0397826	NS	0.453208	0.453208	0.1187	0.484699	0.0103989	32	0.0747419	0.00695652	NS	0.0469502	0.823648	188	1.00765	0.0408696	NS	0.173739	0.218029	126	0.39799	0.0273913	NS	0.110081	0.555518	156	0.819032	0.033913	NS	-0.519481	0.0158015	2	1.81717	0.000434783	NS	0.629561	0.629561	0.0231	0.425519	0.0269095	64	0.096706	0.013913	NS	-0.206154	0.322824	53	1.40093	0.0115217	NS
168	PNS	Pons, sensory related	PNS-B	B3374	https://genenetwork.org/show_trait?trait_id=B3374&dataset=Duke_UTHSC_BXD_VolBrainRoIs_0324	https://en.wikipedia.org/wiki/Pons	0.295365	0.0335188	64	0.120458	0.013913	NS	0.312753	0.0867035	71	0.280871	0.0154348	NS	-0.201626	0.38079	122	0.717883	0.0265217	NS	0.514379	0.514379	0.0805	0.39478	0.0415604	67	0.14267	0.0145652	NS	-0.0242448	0.908418	211	0.990219	0.0458696	NS	0.145736	0.302595	143	0.486692	0.031087	NS	0.116935	0.531007	152	0.803498	0.0330435	NS	-0.212987	0.353946	92	0.884866	0.02	NS	0.329922	0.329922		0.283272	0.152202	124	0.28231	0.0269565	NS	-0.0430769	0.838	175	1.10137	0.0380435	NS
169	PON	Pons	PON-B	B7379	https://genenetwork.org/show_trait?trait_id=B7379&dataset=Duke_UTHSC_BXD_VolBrainRoIs_0324	https://en.wikipedia.org/wiki/Pons	0.35157	0.0105962	33	0.0738521	0.00717391	NS	0.368935	0.0411105	46	0.205552	0.01	NS	-0.0839025	0.717662	185	0.892229	0.0402174	NS	0.452837	0.452837		0.499788	0.00794337	27	0.0676658	0.00586957	NS	-0.0246296	0.90697	209	0.998101	0.0454348	NS	0.208657	0.137686	100	0.316677	0.0217391	NS	0.108871	0.559897	157	0.820231	0.0341304	NS	-0.353247	0.116231	27	0.990116	0.00586957	NS	0.462118	0.462118		0.401709	0.0378034	72	0.120761	0.0156522	NS	-0.0830769	0.692989	139	1.14667	0.0302174	NS
170	POT	Posterior nucleus of the thalamus	POT-B	B8272	https://genenetwork.org/show_trait?trait_id=B8272&dataset=Duke_UTHSC_BXD_VolBrainRoIs_0324	Does this include LP or just PO?	0.405078	0.00289292	16	0.0415857	0.00347826	Significant	0.393273	0.0286169	33	0.199451	0.00717391	NS	-0.0123577	0.957601	225	0.978881	0.048913	NS	0.405631	0.405631		0.474845	0.0123217	37	0.076594	0.00804348	NS	0.136232	0.516127	127	0.934718	0.0276087	NS	0.405703	0.00284576	11	0.0595022	0.0023913	NS	0.344758	0.057519	35	0.377982	0.0076087	NS	0.24026	0.294152	78	0.867372	0.0169565	NS	0.104498	0.104498		0.508547	0.00675616	30	0.0517972	0.00652174	NS	0.0869231	0.679498	134	1.1663	0.0291304	NS
171	PPC	Posterior parietal cortex	PPC-B	B7828	https://genenetwork.org/show_trait?trait_id=B7828&dataset=Duke_UTHSC_BXD_VolBrainRoIs_0324	https://en.wikipedia.org/wiki/Posterior_parietal_cortex	-0.0320193	0.821715	206	0.917449	0.0447826	NS	0.221685	0.230702	123	0.431394	0.0267391	NS	-0.457236	0.0371646	22	0.388539	0.00478261	NS	0.678922	0.678922	0.0173	-0.1047	0.603255	191	0.726432	0.0415217	NS	0.113142	0.590244	142	0.956028	0.0308696	NS	0.252284	0.0711796	78	0.209888	0.0169565	NS	0.441935	0.0128053	10	0.294523	0.00217391	NS	0.0649351	0.779751	187	0.959052	0.0406522	NS	0.377	0.377		0.252747	0.203394	134	0.349109	0.0291304	NS	0.237692	0.252579	38	1.52877	0.00826087	NS
172	PPN	Pedunculopontine nucleus	PPN-B	B3378	https://genenetwork.org/show_trait?trait_id=B3378&dataset=Duke_UTHSC_BXD_VolBrainRoIs_0324	https://en.wikipedia.org/wiki/Pedunculopontine_nucleus	0.168059	0.233685	134	0.401101	0.0291304	NS	0.159824	0.390431	150	0.598661	0.0326087	NS	-0.232195	0.311143	100	0.715628	0.0217391	NS	0.39202	0.39202		0.182917	0.361123	161	0.51589	0.035	NS	0.0488744	0.816539	187	1.0043	0.0406522	NS	0.0178434	0.900086	215	0.962883	0.0467391	NS	-0.211694	0.252939	94	0.618894	0.0204348	NS	-0.183117	0.426895	106	0.926282	0.0230435	NS	-0.0285767	0.0285767		0.0598291	0.766897	205	0.860421	0.0445652	NS	0.00538462	0.97962	214	1.05286	0.0465217	NS
173	PRC	Perirhinal cortex	PRC-B	B8948	https://genenetwork.org/show_trait?trait_id=B8948&dataset=Duke_UTHSC_BXD_VolBrainRoIs_0324	https://en.wikipedia.org/wiki/Perirhinal_cortex	0.0940888	0.507033	181	0.644296	0.0393478	NS	0.229798	0.213644	119	0.412925	0.0258696	NS	-0.0708944	0.760084	193	0.9058	0.0419565	NS	0.300693	0.300693		0.0378767	0.851216	216	0.906387	0.0469565	NS	0.231672	0.26515	58	1.05146	0.0126087	NS	-0.171946	0.22289	127	0.403659	0.0276087	NS	-0.0375	0.841261	209	0.925789	0.0454348	NS	-0.224675	0.32751	84	0.896754	0.0182609	NS	0.187175	0.187175		-0.246032	0.216069	139	0.357525	0.0302174	NS	-0.113846	0.587918	112	1.20733	0.0243478	NS
174	PRT	Pretectum	PRT-B	B8852	https://genenetwork.org/show_trait?trait_id=B8852&dataset=Duke_UTHSC_BXD_VolBrainRoIs_0324	https://en.wikipedia.org/wiki/Pretectal_area	0.390225	0.00423801	26	0.0374901	0.00565217	Significant	0.409702	0.022085	26	0.195368	0.00565217	NS	0.400651	0.0718838	40	0.413332	0.00869565	NS	0.00905115	0.00905115		0.541052	0.0035663	12	0.0683541	0.0026087	NS	0.0169328	0.935971	216	0.996635	0.0469565	NS	0.205071	0.144732	104	0.320081	0.0226087	NS	0.1125	0.546807	153	0.821998	0.0332609	NS	0.287013	0.207141	52	0.916201	0.0113043	NS	-0.174513	0.174513		0.335165	0.0874525	105	0.191563	0.0228261	NS	0	1	228	1.00877	0.0495652	NS
175	PSV	Principal sensory nucleus of the trigeminal	PSV-B	B2867	https://genenetwork.org/show_trait?trait_id=B2867&dataset=Duke_UTHSC_BXD_VolBrainRoIs_0324	https://en.wikipedia.org/wiki/Principal_sensory_nucleus_of_trigeminal_nerve	0.234451	0.0943345	102	0.212715	0.0221739	NS	0.391854	0.0292484	34	0.197857	0.0073913	NS	-0.432521	0.0501984	33	0.349868	0.00717391	NS	0.824375	0.824375	0.0037	0.35444	0.0696802	86	0.186354	0.0186957	NS	-0.0873581	0.677978	162	0.962561	0.0352174	NS	0.268932	0.0538757	70	0.17702	0.0152174	NS	0.454435	0.0102222	5	0.470222	0.00108696	NS	-0.263636	0.248202	65	0.878252	0.0141304	NS	0.718072	0.718072	0.0118	0.466422	0.0141911	47	0.0694456	0.0102174	NS	0.00846154	0.96798	208	1.07036	0.0452174	NS
176	PTT	Paratenial nucleus of the thalamus	PTT-B	B2729	https://genenetwork.org/show_trait?trait_id=B2729&dataset=Duke_UTHSC_BXD_VolBrainRoIs_0324	https://en.wikipedia.org/wiki/Paratenial_nucleus	0.0252131	0.859177	211	0.936543	0.0458696	NS	-0.350681	0.0530889	53	0.230386	0.0115217	NS	0.33561	0.136931	59	0.533799	0.0128261	NS	-0.686291	0.686291	0.0179	-0.0618961	0.759074	207	0.843415	0.045	NS	0.30787	0.134346	31	0.996762	0.00673913	NS	-0.0483224	0.733717	196	0.860994	0.0426087	NS	-0.380645	0.0346427	23	0.346427	0.005	NS	0.216883	0.345	89	0.891574	0.0193478	NS	-0.597528	0.597528	0.0398	-0.14652	0.465839	177	0.605328	0.0384783	NS	0.08	0.703848	144	1.1242	0.0313043	NS
177	PVH	Paraventricular nucleus of the hypothalamus	PVH-B	B7278	https://genenetwork.org/show_trait?trait_id=B7278&dataset=Duke_UTHSC_BXD_VolBrainRoIs_0324	https://en.wikipedia.org/wiki/Paraventricular_nucleus_of_hypothalamus	-0.00179788	0.989907	228	0.998591	0.0495652	NS	0.129198	0.488501	165	0.68094	0.0358696	NS	-0.496911	0.0219269	16	0.3152	0.00347826	NS	0.626109	0.626109	0.0254	-0.0880711	0.662237	197	0.77317	0.0428261	NS	-0.0304022	0.885294	203	1.00304	0.0441304	NS	0.135747	0.337288	147	0.527729	0.0319565	NS	0.329032	0.070701	38	0.427927	0.00826087	NS	-0.190909	0.407133	102	0.918044	0.0221739	NS	0.519941	0.519941	0.0766	0.173993	0.385416	173	0.512403	0.0376087	NS	0.05	0.812386	163	1.14631	0.0354348	NS
178	PVT	Paraventricular nucleus of the thalamus	PVT-B	B3253	https://genenetwork.org/show_trait?trait_id=B3224&dataset=Duke_UTHSC_BXD_VolBrainRoIs_0324	https://en.wikipedia.org/wiki/Midline_nuclear_group	0.00860412	0.951727	221	0.990485	0.0480435	NS	-0.378873	0.0355649	38	0.215261	0.00826087	NS	0.439025	0.0464709	29	0.368562	0.00630435	NS	-0.817898	0.817898	0.004	-0.00492706	0.980541	229	0.984823	0.0497826	NS	-0.0211661	0.920008	213	0.993436	0.0463043	NS	0.00341501	0.980831	227	0.993793	0.0493478	NS	-0.0790323	0.672578	187	0.827235	0.0406522	NS	-0.0155844	0.946544	219	0.994087	0.0476087	NS	-0.0634478	0.0634478		0.111722	0.579035	186	0.716011	0.0404348	NS	-0.218462	0.294121	47	1.43931	0.0102174	NS
179	PVZ	Periventricular zone	PVZ-B	B5253	https://genenetwork.org/show_trait?trait_id=B5253&dataset=Duke_UTHSC_BXD_VolBrainRoIs_0324		0.105689	0.455847	174	0.602557	0.0378261	NS	0.352912	0.0514919	51	0.232218	0.011087	NS	-0.459188	0.0362611	21	0.397145	0.00456522	NS	0.812099	0.812099	0.0042	-0.0495785	0.806009	212	0.874444	0.046087	NS	0.140466	0.503046	125	0.925605	0.0271739	NS	0.0924614	0.51444	170	0.696008	0.0369565	NS	0.216129	0.2429	92	0.607249	0.02	NS	-0.271429	0.233974	57	0.944107	0.0123913	NS	0.487558	0.487558	0.0993	0.123321	0.539995	183	0.678683	0.0397826	NS	0.0723077	0.731238	150	1.12123	0.0326087	NS
180	RED	Red nucleus	RED-B	B3377	https://genenetwork.org/show_trait?trait_id=B3377&dataset=Duke_UTHSC_BXD_VolBrainRoIs_0324	https://en.wikipedia.org/wiki/Red_nucleus	0.418306	0.00202889	10	0.0466645	0.00217391	Significant	0.34419	0.0579585	55	0.242372	0.0119565	NS	0.219187	0.339773	111	0.704033	0.0241304	NS	0.125003	0.125003		0.508411	0.00677342	25	0.0623155	0.00543478	NS	0.179334	0.391031	94	0.956777	0.0204348	NS	0.27081	0.0521584	69	0.173861	0.015	NS	0.151613	0.415543	125	0.764599	0.0271739	NS	-0.0155844	0.946544	219	0.994087	0.0476087	NS	0.167197	0.167197		0.421245	0.0286505	65	0.101379	0.0141304	NS	0.0223077	0.915709	193	1.09126	0.0419565	NS
181	RHP	Retrohippocampal region (entorhinal and subicular regions)	RHP-B	B3369	https://genenetwork.org/show_trait?trait_id=B3369&dataset=Duke_UTHSC_BXD_VolBrainRoIs_0324	https://pubmed.ncbi.nlm.nih.gov/3902916/	-0.0903218	0.524261	183	0.658908	0.0397826	NS	0.10344	0.57975	172	0.775248	0.0373913	NS	-0.286179	0.208522	84	0.570954	0.0182609	NS	0.389619	0.389619		-0.201085	0.314536	149	0.485525	0.0323913	NS	0.225515	0.278416	63	1.01644	0.0136957	NS	-0.299496	0.0310073	55	0.129667	0.0119565	NS	-0.225	0.223625	87	0.591193	0.018913	NS	-0.4	0.07239	16	1.04061	0.00347826	NS	0.175	0.175		-0.520757	0.00535319	24	0.0513014	0.00521739	NS	-0.0746154	0.722986	148	1.12356	0.0321739	NS
182	RSC	Retrosplenial cortex	RSC-B	B5552	https://genenetwork.org/show_trait?trait_id=B5552&dataset=Duke_UTHSC_BXD_VolBrainRoIs_0324	https://en.wikipedia.org/wiki/Retrosplenial_cortex	-0.145756	0.302526	153	0.454777	0.0332609	NS	-0.275433	0.13369	100	0.307486	0.0217391	NS	0.321301	0.155546	67	0.533963	0.0145652	NS	-0.596735	0.596735	0.0415	-0.163209	0.415986	171	0.559514	0.0371739	NS	0.145084	0.488966	121	0.929439	0.0263043	NS	-0.0093059	0.947795	219	0.995401	0.0476087	NS	-0.1875	0.312472	106	0.678004	0.0230435	NS	0.418182	0.0592258	10	1.36219	0.00217391	NS	-0.605682	0.605682	0.0355	0.0805861	0.68947	200	0.792891	0.0434783	NS	0.0361538	0.863775	184	1.07972	0.04	NS
183	RTT	Reticular thalamic nucleus	RTT-B	B8548	https://genenetwork.org/show_trait?trait_id=B8548&dataset=Duke_UTHSC_BXD_VolBrainRoIs_0324	https://en.wikipedia.org/wiki/Thalamic_reticular_nucleus	0.345363	0.0121556	38	0.0735737	0.00826087	NS	0.34419	0.0579585	55	0.242372	0.0119565	NS	0.277074	0.224006	86	0.599086	0.0186957	NS	0.0671168	0.0671168		0.33658	0.0860418	97	0.204017	0.021087	NS	0.345199	0.0910211	16	1.30843	0.00347826	NS	0.213523	0.128537	96	0.307952	0.0208696	NS	0.189516	0.307202	103	0.685985	0.0223913	NS	0.288312	0.205002	50	0.943008	0.0108696	NS	-0.0987956	0.0987956		0.247253	0.213726	138	0.35621	0.03	NS	0.160769	0.442662	83	1.22665	0.0180435	NS
184	RVG	Raphe ventral group	RVG-B	B4372	https://genenetwork.org/show_trait?trait_id=B4366&dataset=Duke_UTHSC_BXD_VolBrainRoIs_0324	https://en.wikipedia.org/wiki/Raphe_nuclei	0.304183	0.0283494	56	0.116435	0.0121739	NS	0.236897	0.199443	116	0.395447	0.0252174	NS	0.11122	0.631258	169	0.859108	0.0367391	NS	0.125677	0.125677		0.349513	0.0739324	89	0.191061	0.0193478	NS	0.185107	0.375703	90	0.960131	0.0195652	NS	0.0893025	0.528973	171	0.711484	0.0371739	NS	0.0592742	0.75144	197	0.877316	0.0428261	NS	-0.171429	0.457477	110	0.956543	0.023913	NS	0.230703	0.230703		0.358974	0.0659358	92	0.164839	0.02	NS	-0.165385	0.429498	80	1.23481	0.0173913	NS
185	SCH	Suprachiasmatic nucleus	SCH-B	B9343	https://genenetwork.org/show_trait?trait_id=B9343&dataset=Duke_UTHSC_BXD_VolBrainRoIs_0324	https://en.wikipedia.org/wiki/Suprachiasmatic_nucleus	-0.184839	0.189579	129	0.338009	0.0280435	NS	0.156782	0.399631	153	0.600753	0.0332609	NS	-0.436423	0.0479353	31	0.355649	0.00673913	NS	0.593205	0.593205	0.0383	-0.304862	0.122051	111	0.252898	0.0241304	NS	-0.215124	0.301741	68	1.02059	0.0147826	NS	-0.132161	0.350323	148	0.54442	0.0321739	NS	0.00725806	0.969089	225	0.990624	0.048913	NS	-0.0103896	0.964349	222	0.9991	0.0482609	NS	0.0176477	0.0176477		-0.445665	0.0198176	54	0.0844084	0.0117391	NS	0.306923	0.13561	15	2.07936	0.00326087	NS
186	SCM	Superior colliculus, motor-related	SCM-B	B6767	https://genenetwork.org/show_trait?trait_id=B6767&dataset=Duke_UTHSC_BXD_VolBrainRoIs_0324	https://en.wikipedia.org/wiki/Superior_colliculus	0.334533	0.0153505	40	0.0882652	0.00869565	NS	0.301192	0.0996524	83	0.276145	0.0180435	NS	0.0598375	0.796677	199	0.920783	0.0432609	NS	0.241354	0.241354		0.421571	0.0285146	58	0.113075	0.0126087	NS	-0.0327112	0.876645	199	1.01321	0.0432609	NS	0.339879	0.0136938	37	0.0851237	0.00804348	NS	0.2375	0.198267	77	0.592227	0.0167391	NS	0.231169	0.313347	83	0.868312	0.0180435	NS	0.00633117	0.00633117		0.466422	0.0141911	47	0.0694456	0.0102174	NS	0.0738462	0.725733	149	1.12026	0.0323913	NS
187	scp	superior cerebellar peduncle	scp-B	B7787	https://genenetwork.org/show_trait?trait_id=B7787&dataset=Duke_UTHSC_BXD_VolBrainRoIs_0324	https://en.wikipedia.org/wiki/Superior_cerebellar_peduncle	0.213562	0.128466	112	0.263814	0.0243478	NS	0.361227	0.0458718	50	0.21101	0.0108696	NS	-0.444879	0.0433024	27	0.368872	0.00586957	NS	0.806106	0.806106	0.0046	0.236807	0.234335	136	0.396302	0.0295652	NS	0.059265	0.778403	179	1.00018	0.038913	NS	0.182276	0.195898	121	0.372369	0.0263043	NS	0.248387	0.177865	73	0.560398	0.0158696	NS	-0.246753	0.280896	74	0.873054	0.016087	NS	0.49514	0.49514	0.0942	0.258852	0.192321	131	0.337663	0.0284783	NS	0.0561538	0.789773	160	1.1353	0.0347826	NS
188	SCS	Superior colliculus, sensory-related	SCS-B	B2723	https://genenetwork.org/show_trait?trait_id=B2723&dataset=Duke_UTHSC_BXD_VolBrainRoIs_0324	https://en.wikipedia.org/wiki/Superior_colliculus	0.0208468	0.883377	214	0.949424	0.0465217	NS	-0.123316	0.50867	168	0.696393	0.0365217	NS	0.222439	0.332474	109	0.701551	0.0236957	NS	-0.345756	0.345756		0.0665153	0.741676	205	0.832125	0.0445652	NS	-0.190879	0.360728	85	0.976088	0.0184783	NS	0.154785	0.273228	138	0.45538	0.03	NS	0.0883065	0.636649	173	0.846412	0.0376087	NS	0.236364	0.302288	81	0.858349	0.0176087	NS	-0.148057	0.148057		0.235653	0.236689	144	0.378044	0.0313043	NS	0.00923077	0.96507	206	1.07751	0.0447826	NS
189	SIN	Substantia innominata	SIN-B	B4675	https://genenetwork.org/show_trait?trait_id=B4675&dataset=Duke_UTHSC_BXD_VolBrainRoIs_0324	https://en.wikipedia.org/wiki/Substantia_innominata	-0.127349	0.368292	162	0.522884	0.0352174	NS	0.0200795	0.914619	218	0.964965	0.0473913	NS	-0.41561	0.0609676	37	0.378988	0.00804348	NS	0.43569	0.43569		-0.0388006	0.847628	215	0.906765	0.0467391	NS	-0.203964	0.328104	74	1.01978	0.016087	NS	-0.0869974	0.539704	172	0.721697	0.0373913	NS	-0.0810484	0.664704	185	0.826388	0.0402174	NS	-0.0727273	0.754064	177	0.979857	0.0384783	NS	-0.00832111	0.00832111		-0.239927	0.228046	142	0.36937	0.0308696	NS	-0.0153846	0.941815	204	1.06185	0.0443478	NS
190	SLA	Striatum-like amygdalar nuclei	SLA-B	B5835	https://genenetwork.org/show_trait?trait_id=B5835&dataset=Duke_UTHSC_BXD_VolBrainRoIs_0324	https://maayanlab.cloud/Harmonizome/gene_set/Striatum-like+amygdalar+nuclei/Allen+Brain+Atlas+Adult+Mouse+Brain+Tissue+Gene+Expression+Profiles	-0.18989	0.177551	124	0.329329	0.0269565	NS	-0.196941	0.288279	133	0.498528	0.028913	NS	-0.0435773	0.851224	203	0.964441	0.0441304	NS	-0.153364	0.153364		-0.473613	0.0125815	38	0.0761513	0.00826087	NS	-0.177795	0.395177	95	0.956744	0.0206522	NS	-0.194826	0.166339	111	0.344666	0.0241304	NS	-0.19879	0.283685	96	0.679661	0.0208696	NS	-0.0532468	0.818692	198	0.951005	0.0430435	NS	-0.145544	0.145544		-0.395604	0.0410987	76	0.124378	0.0165217	NS	0.148462	0.478794	92	1.19698	0.02	NS
191	SMC	Somatomotor cortex	SMC-B	B2765	https://genenetwork.org/show_trait?trait_id=B2765&dataset=Duke_UTHSC_BXD_VolBrainRoIs_0324	https://en.wikipedia.org/wiki/Sensorimotor_network	-0.197852	0.159727	120	0.306143	0.026087	NS	0.145424	0.435052	157	0.637337	0.0341304	NS	-0.440976	0.0453955	28	0.372891	0.00608696	NS	0.5864	0.5864	0.0402	-0.300858	0.127281	114	0.256795	0.0247826	NS	-0.0531076	0.800948	184	1.00118	0.04	NS	-0.102877	0.46799	163	0.660354	0.0354348	NS	0.147581	0.428197	127	0.775476	0.0276087	NS	-0.245455	0.283517	75	0.869451	0.0163043	NS	0.393035	0.393035		-0.20757	0.298851	162	0.424295	0.0352174	NS	0.142308	0.497406	99	1.15559	0.0215217	NS
192	SNC	Substantia nigra, compacta	SNC-B	B7932	https://genenetwork.org/show_trait?trait_id=B7932&dataset=Duke_UTHSC_BXD_VolBrainRoIs_0324	https://en.wikipedia.org/wiki/Pars_reticulata	0.327941	0.0176263	45	0.0900901	0.00978261	NS	0.54032	0.00170234	3	0.130513	0.000652174	NS	-0.199675	0.385513	124	0.715064	0.0269565	NS	0.739995	0.739995	0.0076	0.643289	0.000295182	1	0.0678918	0.000217391	NS	-0.158168	0.450174	112	0.924464	0.0243478	NS	0.317169	0.0219609	47	0.107468	0.0102174	NS	0.356048	0.0493112	29	0.391089	0.00630435	NS	0.012987	0.955444	221	0.994353	0.0480435	NS	0.343061	0.343061		0.505495	0.00715167	31	0.0530608	0.00673913	NS	0.0430769	0.838	175	1.10137	0.0380435	NS
193	SNR	Substantia nigra, reticulata	SNR-B	B3989	https://genenetwork.org/show_trait?trait_id=B3989&dataset=Duke_UTHSC_BXD_VolBrainRoIs_0324	https://en.wikipedia.org/wiki/Pars_reticulata	0.248706	0.0754203	94	0.184539	0.0204348	NS	0.419843	0.0187053	22	0.195555	0.00478261	NS	-0.450732	0.040304	24	0.386246	0.00521739	NS	0.870576	0.870576	0.002	0.411101	0.033149	62	0.122972	0.0134783	NS	-0.197806	0.343227	78	1.01208	0.0169565	NS	0.281824	0.0429611	64	0.154391	0.013913	NS	0.13629	0.464736	139	0.768988	0.0302174	NS	0.0857143	0.711814	163	1.0044	0.0354348	NS	0.050576	0.050576		0.432845	0.0241249	62	0.0894955	0.0134783	NS	-0.0484615	0.818063	165	1.14033	0.0358696	NS
194	SOC	Superior olivary complex	SOC-B	B6833	https://genenetwork.org/show_trait?trait_id=B6833&dataset=Duke_UTHSC_BXD_VolBrainRoIs_0324	https://en.wikipedia.org/wiki/Superior_olivary_complex	0.0532942	0.707486	197	0.825999	0.0428261	NS	0.10851	0.561206	170	0.759278	0.0369565	NS	-0.172358	0.455005	133	0.78685	0.028913	NS	0.280868	0.280868		-0.0652835	0.746304	206	0.833252	0.0447826	NS	0.0723494	0.731088	173	0.971967	0.0376087	NS	-0.138393	0.327863	146	0.516497	0.0317391	NS	-0.117742	0.528158	151	0.80448	0.0328261	NS	-0.254545	0.265488	68	0.897974	0.0147826	NS	0.136804	0.136804		-0.131868	0.512045	181	0.650665	0.0393478	NS	-0.0453846	0.829443	169	1.12883	0.0367391	NS
195	SSB	Somatosensory cortex, barrel field	SSB-B	B6657	https://genenetwork.org/show_trait?trait_id=B6657&dataset=Duke_UTHSC_BXD_VolBrainRoIs_0324	https://en.wikipedia.org/wiki/Barrel_cortex	-0.154703	0.273487	149	0.422161	0.0323913	NS	0.0133863	0.943022	222	0.977005	0.0482609	NS	-0.329757	0.144345	63	0.526973	0.0136957	NS	0.343143	0.343143		-0.195543	0.328337	155	0.48721	0.0336957	NS	0.0812007	0.699603	169	0.952123	0.0367391	NS	0.00392726	0.977956	226	0.995265	0.0491304	NS	0.100806	0.589487	165	0.821709	0.0358696	NS	0.14026	0.544247	132	0.948309	0.0286957	NS	-0.0394533	0.0394533		-0.100122	0.619271	187	0.76167	0.0406522	NS	0.209231	0.315494	51	1.42281	0.011087	NS
196	SSC	Somatosensory cortex	SSC-B	B5969	https://genenetwork.org/show_trait?trait_id=B5969&dataset=Duke_UTHSC_BXD_VolBrainRoIs_0324	https://en.wikipedia.org/wiki/Somatosensory_system#Somatosensory_cortex	-0.257396	0.0654515	88	0.171066	0.0191304	NS	-0.164084	0.377757	147	0.591049	0.0319565	NS	-0.305041	0.178759	76	0.54098	0.0165217	NS	0.140957	0.140957		-0.277763	0.160681	126	0.293307	0.0273913	NS	0.049644	0.813699	186	1.00619	0.0404348	NS	-0.0363698	0.797969	205	0.895283	0.0445652	NS	0.0108871	0.953647	222	0.988013	0.0482609	NS	0.271429	0.233974	57	0.944107	0.0123913	NS	-0.260541	0.260541		-0.185592	0.35402	171	0.476167	0.0371739	NS	0.313077	0.127547	13	2.2566	0.00282609	NS
197	SSP	Somatosensory cortex, primary	SSP-B	B5932	https://genenetwork.org/show_trait?trait_id=B5932&dataset=Duke_UTHSC_BXD_VolBrainRoIs_0324	https://en.wikipedia.org/wiki/Primary_somatosensory_cortex	-0.167288	0.235867	139	0.390283	0.0302174	NS	0.0576017	0.758243	204	0.854882	0.0443478	NS	-0.531383	0.0131779	6	0.505152	0.00130435	NS	0.588984	0.588984	0.0315	-0.177682	0.375262	163	0.529511	0.0354348	NS	0.0954397	0.649968	158	0.946157	0.0343478	NS	0.00554939	0.968855	225	0.990385	0.048913	NS	0.146774	0.430754	129	0.76801	0.0280435	NS	0.0818182	0.72441	171	0.974352	0.0371739	NS	0.064956	0.064956		-0.0934066	0.643075	188	0.786741	0.0408696	NS	0.277692	0.178952	25	1.64636	0.00543478	NS
198	SSS	Somatosensory cortex, secondary	SSS-B	B4393	https://genenetwork.org/show_trait?trait_id=B4393&dataset=Duke_UTHSC_BXD_VolBrainRoIs_0324	https://en.wikipedia.org/wiki/Secondary_somatosensory_cortex	-0.167074	0.236475	140	0.388495	0.0304348	NS	-0.305654	0.0944919	78	0.27863	0.0169565	NS	0.204878	0.372991	120	0.7149	0.026087	NS	-0.510532	0.510532	0.0831	-0.126872	0.528298	182	0.667629	0.0395652	NS	0.103136	0.623714	150	0.956362	0.0326087	NS	0.0280884	0.843308	211	0.919246	0.0458696	NS	-0.0919355	0.622801	169	0.8476	0.0367391	NS	0.406494	0.0674582	12	1.29295	0.0026087	NS	-0.498429	0.498429	0.0831	-0.037851	0.851316	214	0.914965	0.0465217	NS	0.260769	0.208025	29	1.64985	0.00630435	NS
199	STD	Striatum, dorsal	STD-B	B8228	https://genenetwork.org/show_trait?trait_id=B8228&dataset=Duke_UTHSC_BXD_VolBrainRoIs_0324	https://en.wikipedia.org/wiki/Striatum	0.202218	0.150528	117	0.29591	0.0254348	NS	0.292876	0.109834	89	0.28384	0.0193478	NS	-0.36748	0.101251	46	0.506257	0.01	NS	0.660356	0.660356	0.0229	0.440048	0.0216202	50	0.0994527	0.0108696	NS	-0.189725	0.363695	86	0.972672	0.0186957	NS	0.395031	0.00375247	16	0.0539417	0.00347826	NS	0.303226	0.0972744	50	0.447462	0.0108696	NS	0.333766	0.139237	32	1.00076	0.00695652	NS	-0.0305404	0.0305404		0.616606	0.000614406	1	0.141313	0.000217391	NS	0.0223077	0.915709	193	1.09126	0.0419565	NS
200	stm	stria terminalis	stm-B	B9952	https://genenetwork.org/show_trait?trait_id=B9952&dataset=Duke_UTHSC_BXD_VolBrainRoIs_0324	https://en.wikipedia.org/wiki/Stria_terminalis	0.0776511	0.584265	188	0.714792	0.0408696	NS	-0.0795065	0.670723	199	0.775207	0.0432609	NS	0.331057	0.142673	61	0.537949	0.0132609	NS	-0.410564	0.410564		-0.103468	0.607547	192	0.727791	0.0417391	NS	0.0881278	0.675292	161	0.964703	0.035	NS	-0.101255	0.475073	165	0.662223	0.0358696	NS	-0.179839	0.333007	109	0.702675	0.0236957	NS	0.12987	0.574741	136	0.971989	0.0295652	NS	-0.309709	0.309709		-0.0866911	0.667228	196	0.782971	0.0426087	NS	-0.103846	0.621315	120	1.19085	0.026087	NS
201	STN	Spinal trigeminal nucleus	STN-B	B9943	https://genenetwork.org/show_trait?trait_id=B9943&dataset=Duke_UTHSC_BXD_VolBrainRoIs_0324	https://en.wikipedia.org/wiki/Spinal_trigeminal_nucleus	0.0119858	0.932792	218	0.984138	0.0473913	NS	-0.032046	0.864117	213	0.933084	0.0463043	NS	0.0273171	0.906433	214	0.974204	0.0465217	NS	-0.0593631	0.0593631		-0.0769853	0.702709	200	0.808116	0.0434783	NS	-0.00500289	0.981065	224	1.00734	0.0486957	NS	0.196107	0.163516	110	0.341898	0.023913	NS	0.325403	0.0740524	41	0.415416	0.00891304	NS	-0.0727273	0.754064	177	0.979857	0.0384783	NS	0.39813	0.39813		0.294261	0.136253	120	0.261152	0.026087	NS	0.0630769	0.764531	155	1.13447	0.0336957	NS
202	STR	Striatum	STR-B	B2823	https://genenetwork.org/show_trait?trait_id=B2823&dataset=Duke_UTHSC_BXD_VolBrainRoIs_0324	https://en.wikipedia.org/wiki/Striatum	-0.00971709	0.945492	220	0.988469	0.0478261	NS	0.0569932	0.760723	205	0.853494	0.0445652	NS	-0.313496	0.16641	70	0.546776	0.0152174	NS	0.37049	0.37049		0.130259	0.517252	180	0.660934	0.0391304	NS	-0.224745	0.280103	64	1.00662	0.013913	NS	0.206352	0.142186	103	0.317502	0.0223913	NS	0.147581	0.428197	127	0.775476	0.0276087	NS	0.188312	0.413664	104	0.914833	0.0226087	NS	-0.040731	0.040731		0.371184	0.056624	85	0.153218	0.0184783	NS	-0.0407692	0.846575	179	1.08778	0.038913	NS
203	STV	Striatum ventral	STV-B	B7722	https://genenetwork.org/show_trait?trait_id=B7722&dataset=Duke_UTHSC_BXD_VolBrainRoIs_0324	https://en.wikipedia.org/wiki/Striatum	-0.323917	0.0191517	50	0.0880979	0.0108696	NS	-0.366704	0.042446	47	0.207715	0.0102174	NS	-0.107317	0.643352	171	0.865328	0.0371739	NS	-0.259386	0.259386		-0.298395	0.130579	116	0.258907	0.0252174	NS	-0.288243	0.162325	34	1.09808	0.0073913	NS	-0.187313	0.183616	116	0.364066	0.0252174	NS	-0.22621	0.22108	85	0.598215	0.0184783	NS	0.106494	0.645917	152	0.977374	0.0330435	NS	-0.332703	0.332703		-0.0891331	0.658406	192	0.788715	0.0417391	NS	-0.243077	0.241669	35	1.58811	0.0076087	NS
204	SUB	Subiculum	SUB-B	B9987	https://genenetwork.org/show_trait?trait_id=B9987&dataset=Duke_UTHSC_BXD_VolBrainRoIs_0324	https://en.wikipedia.org/wiki/Subiculum	-0.0498268	0.725746	201	0.830456	0.0436957	NS	0.136905	0.462704	162	0.656926	0.0352174	NS	0.325854	0.149442	65	0.528794	0.0141304	NS	-0.188949	0.188949		-0.152123	0.448765	174	0.593195	0.0378261	NS	0.166635	0.42597	107	0.915636	0.0232609	NS	-0.227098	0.105436	91	0.266487	0.0197826	NS	-0.157661	0.39696	119	0.767233	0.0258696	NS	0.0597403	0.797001	192	0.954741	0.0417391	NS	-0.217402	0.217402		-0.45177	0.0180002	52	0.0796164	0.0113043	NS	0.0215385	0.918606	196	1.07796	0.0426087	NS
205	SUT	Subthalamic nucleus	SUT-B	B5743	https://genenetwork.org/show_trait?trait_id=B5743&dataset=Duke_UTHSC_BXD_VolBrainRoIs_0324	https://en.wikipedia.org/wiki/Subthalamic_nucleus	0.460684	0.000588773	4	0.0338544	0.000869565	Significant	0.496713	0.00447738	6	0.171633	0.00130435	NS	0.520326	0.0156022	10	0.358851	0.00217391	NS	-0.0236128	0.0236128		0.433273	0.0239697	51	0.108099	0.011087	NS	0.421397	0.0359096	4	2.0648	0.000869565	NS	0.118501	0.40276	154	0.601524	0.0334783	NS	0.00241935	0.989694	229	0.994016	0.0497826	NS	0.277922	0.222532	55	0.930589	0.0119565	NS	-0.275503	0.275503		0.180098	0.368698	172	0.493026	0.0373913	NS	0.0284615	0.892573	188	1.09198	0.0408696	NS
206	TAC	Temporal association cortex	TAC-B	B9942	https://genenetwork.org/show_trait?trait_id=B9942&dataset=Duke_UTHSC_BXD_VolBrainRoIs_0324	https://en.wikipedia.org/wiki/Association_cortex	-0.187664	0.182782	126	0.333649	0.0273913	NS	-0.375628	0.0373049	40	0.214503	0.00869565	NS	0.450082	0.0406289	26	0.35941	0.00565217	NS	-0.82571	0.82571	0.0036	-0.194003	0.332235	157	0.486714	0.0341304	NS	-0.00769675	0.970873	220	1.015	0.0478261	NS	-0.19346	0.169389	113	0.344773	0.0245652	NS	-0.347984	0.0550714	33	0.383831	0.00717391	NS	0.207792	0.366082	93	0.905363	0.0202174	NS	-0.555776	0.555776	0.0574	-0.31685	0.107333	110	0.224423	0.023913	NS	-0.0823077	0.695698	141	1.13483	0.0306522	NS
207	THA	Thalamus	THA-B	B4623	https://genenetwork.org/show_trait?trait_id=B4623&dataset=Duke_UTHSC_BXD_VolBrainRoIs_0324	https://en.wikipedia.org/wiki/Thalamus	0.440608	0.00107918	7	0.0354588	0.00152174	Significant	0.483732	0.00583247	8	0.167683	0.00173913	NS	-0.120325	0.603391	165	0.841091	0.0358696	NS	0.604058	0.604058	0.0318	0.524424	0.0049835	18	0.063678	0.00391304	NS	0.235136	0.257869	56	1.05911	0.0121739	NS	0.459575	0.00060941	4	0.0350411	0.000869565	Significant	0.428226	0.0162458	13	0.287426	0.00282609	NS	0.294805	0.194527	47	0.951941	0.0102174	NS	0.133421	0.133421		0.53663	0.00390461	15	0.0598707	0.00326087	NS	0.138462	0.509219	101	1.15961	0.0219565	NS
208	TMN	Trigeminal motor nucleus	TMN-B	B5858	https://genenetwork.org/show_trait?trait_id=B5843&dataset=Duke_UTHSC_BXD_VolBrainRoIs_0324	https://en.wikipedia.org/wiki/Trigeminal_motor_nucleus	0.417878	0.00205278	11	0.0429218	0.0023913	Significant	0.439111	0.013459	17	0.182093	0.00369565	NS	0.0923578	0.690502	181	0.877434	0.0393478	NS	0.346754	0.346754		0.526271	0.00480556	16	0.06908	0.00347826	NS	0.175486	0.401442	98	0.942161	0.0213043	NS	0.23666	0.091184	89	0.235644	0.0193478	NS	0.236694	0.19984	79	0.581814	0.0171739	NS	-0.318182	0.159827	38	0.967373	0.00826087	NS	0.554875	0.554875	0.0588	0.484127	0.0105032	38	0.0635721	0.00826087	NS	-0.118462	0.572771	110	1.19761	0.023913	NS
209	TPA	Thalamus, polymodal association cortex-related	TPA-B	B7730	https://genenetwork.org/show_trait?trait_id=B7729&dataset=Duke_UTHSC_BXD_VolBrainRoIs_0324	https://en.wikipedia.org/wiki/Thalamus	0.462867	0.000549989	3	0.0421658	0.000652174	Significant	0.441545	0.012894	15	0.197709	0.00326087	NS	0.0169106	0.942002	222	0.975948	0.0482609	NS	0.424635	0.424635		0.489318	0.00958779	29	0.0760411	0.00630435	NS	0.333269	0.103532	23	1.03532	0.005	NS	0.445659	0.000929805	8	0.0267319	0.00173913	Significant	0.405242	0.023723	18	0.303127	0.00391304	NS	0.201299	0.381581	95	0.923827	0.0206522	NS	0.203943	0.203943		0.57326	0.00177366	5	0.0815882	0.00108696	NS	0.146923	0.483413	96	1.15818	0.0208696	NS
210	TRN	Tegmental pontine reticular nucleus	TRN-B	B9874	https://genenetwork.org/show_trait?trait_id=B9874&dataset=Duke_UTHSC_BXD_VolBrainRoIs_0324	https://en.wikipedia.org/wiki/Reticulotegmental_nucleus	0.291213	0.0362108	69	0.120703	0.015	NS	0.303829	0.0965779	81	0.274234	0.0176087	NS	0.0643903	0.781555	195	0.921834	0.0423913	NS	0.239438	0.239438		0.569999	0.00190979	5	0.0878503	0.00108696	NS	-0.330191	0.106959	24	1.02502	0.00521739	NS	0.298216	0.0317685	57	0.128189	0.0123913	NS	0.215726	0.243801	93	0.602949	0.0202174	NS	0.18961	0.410391	103	0.916407	0.0223913	NS	0.0261154	0.0261154		0.481074	0.0110747	39	0.0653125	0.00847826	NS	-0.0446154	0.832293	172	1.11295	0.0373913	NS
211	TSM	Thalamus, sensory-motor cortex-related	TSM-B	B2392	https://genenetwork.org/show_trait?trait_id=B2392&dataset=Duke_UTHSC_BXD_VolBrainRoIs_0324	https://en.wikipedia.org/wiki/Thalamus	0.400841	0.00323155	18	0.041292	0.00391304	Significant	0.463856	0.00857902	12	0.164431	0.0026087	NS	-0.0741464	0.749411	191	0.902432	0.0415217	NS	0.538002	0.538002	0.0564	0.503484	0.00742272	26	0.0656626	0.00565217	NS	0.289398	0.160574	33	1.11915	0.00717391	NS	0.397336	0.00353752	14	0.0581164	0.00304348	NS	0.349597	0.0538788	32	0.387254	0.00695652	NS	0.261039	0.253065	67	0.86873	0.0145652	NS	0.0885578	0.0885578		0.471917	0.0129468	44	0.0676767	0.00956522	NS	0.21	0.313677	50	1.44291	0.0108696	NS
212	TUB	Tuberal nucleus	TUB-B	B3396	https://genenetwork.org/show_trait?trait_id=B3396&dataset=Duke_UTHSC_BXD_VolBrainRoIs_0324	https://en.wikipedia.org/wiki/Hypothalamus#Nuclei	-0.0890376	0.5302	185	0.659168	0.0402174	NS	0.0551678	0.768175	206	0.857671	0.0447826	NS	-0.524879	0.0145638	7	0.478523	0.00152174	NS	0.580047	0.580047	0.0346	-0.165056	0.410656	169	0.55888	0.0367391	NS	-0.101597	0.628931	151	0.957974	0.0328261	NS	-0.0457611	0.74735	198	0.868134	0.0430435	NS	-0.0278226	0.881891	211	0.961303	0.0458696	NS	-0.162338	0.48202	115	0.96404	0.025	NS	0.134515	0.134515		-0.234432	0.239197	145	0.379416	0.0315217	NS	0.208462	0.317317	52	1.40352	0.0113043	NS
213	VAL	Ventral anterior and ventral lateral thalamic nuclei	VAL-B	B6932	https://genenetwork.org/show_trait?trait_id=B6932&dataset=Duke_UTHSC_BXD_VolBrainRoIs_0324	https://en.wikipedia.org/wiki/Ventral_anterior_nucleus, https://en.wikipedia.org/wiki/Ventral_lateral_nucleus	0.388427	0.00443334	27	0.0377655	0.00586957	Significant	0.34703	0.0557865	54	0.237609	0.0117391	NS	0.230244	0.315341	103	0.70416	0.0223913	NS	0.116786	0.116786		0.525963	0.00483484	17	0.0654125	0.00369565	NS	0.241678	0.244473	52	1.08132	0.0113043	NS	0.259455	0.0632506	73	0.199283	0.0158696	NS	0.183468	0.323179	108	0.688251	0.0234783	NS	0.150649	0.514514	122	0.969985	0.0265217	NS	0.0328184	0.0328184		0.442613	0.0207811	58	0.082408	0.0126087	NS	-0.102308	0.626521	123	1.17154	0.0267391	NS
214	VCN	Vestibulocerebellar nucleus	VCN-B	B2857	https://genenetwork.org/show_trait?trait_id=B2857&dataset=Duke_UTHSC_BXD_VolBrainRoIs_0324	https://en.wikipedia.org/wiki/Vestibular_nuclei	-0.203802	0.14729	116	0.29204	0.0252174	NS	-0.101209	0.587996	174	0.777235	0.0378261	NS	-0.368781	0.0999564	44	0.5225	0.00956522	NS	0.267572	0.267572		0.118249	0.556912	185	0.692377	0.0402174	NS	-0.571484	0.0028434	1	0.653982	0.000217391	NS	0.0541279	0.703119	191	0.846688	0.0415217	NS	0.0467742	0.802694	205	0.900583	0.0445652	NS	0.0103896	0.964349	222	0.9991	0.0482609	NS	0.0363846	0.0363846		0.135531	0.500288	180	0.639256	0.0391304	NS	-0.0292308	0.889687	187	1.09427	0.0406522	NS
215	VCO	Ventral cochlear nucleus	VCO-B	B4577	https://genenetwork.org/show_trait?trait_id=B4577&dataset=Duke_UTHSC_BXD_VolBrainRoIs_0324	https://en.wikipedia.org/wiki/Ventral_cochlear_nucleus	-0.0253843	0.85823	210	0.939966	0.0456522	NS	-0.211139	0.254215	126	0.464043	0.0273913	NS	0.20748	0.366819	118	0.714985	0.0256522	NS	-0.418619	0.418619		-0.21833	0.273928	144	0.437525	0.0313043	NS	0.204349	0.327172	73	1.03082	0.0158696	NS	-0.0531888	0.708039	192	0.848172	0.0417391	NS	-0.0512097	0.784403	202	0.893132	0.043913	NS	-0.0831169	0.720203	169	0.980158	0.0367391	NS	0.0319072	0.0319072		-0.0805861	0.68947	200	0.792891	0.0434783	NS	0.0476923	0.820905	166	1.1374	0.036087	NS
216	VCP	Visual cortex, primary	VCP-B	B2387	https://genenetwork.org/show_trait?trait_id=B2387&dataset=Duke_UTHSC_BXD_VolBrainRoIs_0324	https://en.wikipedia.org/wiki/Visual_cortex#Primary_visual_cortex_(V1)	-0.278628	0.0454814	75	0.139476	0.0163043	NS	-0.447427	0.0116101	14	0.190738	0.00304348	NS	0.416911	0.0600817	35	0.394823	0.0076087	NS	-0.864338	0.864338	0.0022	-0.456369	0.0167238	45	0.085477	0.00978261	NS	0.0704253	0.737991	174	0.975506	0.0378261	NS	-0.20251	0.149927	105	0.328412	0.0228261	NS	-0.398387	0.0264338	22	0.276354	0.00478261	NS	0.397403	0.0744368	17	1.00709	0.00369565	NS	-0.79579	0.79579	0.0053	-0.385226	0.0472208	80	0.13576	0.0173913	NS	-0.00769231	0.970889	209	1.06844	0.0454348	NS
217	VCS	Visual cortex, secondary (extrastriate)	VCS-B	B6454	https://genenetwork.org/show_trait?trait_id=B6454&dataset=Duke_UTHSC_BXD_VolBrainRoIs_0324	https://en.wikipedia.org/wiki/Extrastriate_cortex	-0.349986	0.0109767	34	0.0742544	0.0073913	NS	-0.523689	0.00249899	4	0.143692	0.000869565	NS	0.284878	0.210689	85	0.570101	0.0184783	NS	-0.808567	0.808567	0.0038	-0.485315	0.0102875	31	0.0763268	0.00673913	NS	0.030787	0.883852	201	1.01137	0.0436957	NS	-0.242295	0.0835175	82	0.234256	0.0178261	NS	-0.431452	0.015374	12	0.294669	0.0026087	NS	0.267532	0.24102	63	0.879914	0.0136957	NS	-0.698984	0.698984	0.0149	-0.557387	0.00252433	9	0.0645106	0.00195652	NS	0.0138462	0.947625	205	1.06319	0.0445652	NS
218	VCX	Visual cortex	VCX-B	B3952	https://genenetwork.org/show_trait?trait_id=B3952&dataset=Duke_UTHSC_BXD_VolBrainRoIs_0324	https://en.wikipedia.org/wiki/Visual_cortex	-0.332478	0.0160313	43	0.0857486	0.00934783	NS	-0.517198	0.00288789	5	0.132843	0.00108696	NS	0.353822	0.115597	55	0.483404	0.0119565	NS	-0.87102	0.87102	0.0018	-0.463451	0.0149041	42	0.0816175	0.00913043	NS	-0.00461805	0.982521	226	0.999911	0.0491304	NS	-0.237855	0.0895136	88	0.233956	0.0191304	NS	-0.450806	0.0109223	8	0.314017	0.00173913	NS	0.353247	0.116231	27	0.990116	0.00586957	NS	-0.804053	0.804053	0.0047	-0.503053	0.00748194	32	0.0537765	0.00695652	NS	0.0184615	0.930203	199	1.07511	0.0432609	NS
219	VER	Vermus of cerebellum	VER-B	B5726	https://genenetwork.org/show_trait?trait_id=B5726&dataset=Duke_UTHSC_BXD_VolBrainRoIs_0324	https://en.wikipedia.org/wiki/Cerebellar_vermis	-0.0597151	0.674106	195	0.795099	0.0423913	NS	-0.287806	0.116413	92	0.291032	0.02	NS	0.407155	0.0669704	38	0.405347	0.00826087	NS	-0.694961	0.694961	0.0159	-0.0600485	0.766066	209	0.843039	0.0454348	NS	0.00384837	0.985434	228	0.994078	0.0495652	NS	0.0454196	0.749174	199	0.865879	0.0432609	NS	-0.0903226	0.628941	172	0.841025	0.0373913	NS	0.14026	0.544247	132	0.948309	0.0286957	NS	-0.230582	0.230582		0.147131	0.463963	176	0.606315	0.0382609	NS	-0.0807692	0.701128	143	1.12769	0.031087	NS
220	VES	Vestibular nuclei	VES-B	B6485	https://genenetwork.org/show_trait?trait_id=B6485&dataset=Duke_UTHSC_BXD_VolBrainRoIs_0324	https://en.wikipedia.org/wiki/Vestibular_nuclei	0.123368	0.383573	164	0.537937	0.0356522	NS	-0.02515	0.893168	217	0.946676	0.0471739	NS	0.160651	0.486646	138	0.811076	0.03	NS	-0.185801	0.185801		0.335656	0.086961	98	0.204092	0.0213043	NS	-0.185107	0.375703	90	0.960131	0.0195652	NS	-0.0082814	0.953536	221	0.992368	0.0480435	NS	-0.293952	0.108475	51	0.4892	0.011087	NS	-0.0415584	0.858048	206	0.958015	0.0447826	NS	-0.252393	0.252393		0.23199	0.244267	147	0.382187	0.0319565	NS	-0.301538	0.142961	18	1.82673	0.00391304	NS
221	VGT	Ventral group of the dorsal thalamus	VGT-B	B3447	https://genenetwork.org/show_trait?trait_id=B3447&dataset=Duke_UTHSC_BXD_VolBrainRoIs_0324	https://en.wikipedia.org/wiki/Thalamus	0.406405	0.00279355	15	0.0428344	0.00326087	Significant	0.428362	0.0162082	19	0.196205	0.00413043	NS	-0.0201626	0.930872	219	0.977628	0.0476087	NS	0.448524	0.448524		0.514569	0.0060297	22	0.0630378	0.00478261	NS	0.277083	0.179947	39	1.06123	0.00847826	NS	0.375053	0.00615155	22	0.0643116	0.00478261	NS	0.337097	0.0636756	36	0.406816	0.00782609	NS	0.253247	0.268018	70	0.88063	0.0152174	NS	0.08385	0.08385		0.460928	0.0155326	49	0.0729081	0.0106522	NS	0.165385	0.429498	80	1.23481	0.0173913	NS
222	VMH	Ventromedial hypothalamic nucleus	VMH-B	B4792	https://genenetwork.org/show_trait?trait_id=B4792&dataset=Duke_UTHSC_BXD_VolBrainRoIs_0324	https://en.wikipedia.org/wiki/Ventromedial_nucleus_of_the_hypothalamus	0.00560766	0.968528	222	1.00343	0.0482609	NS	0.0993832	0.594779	176	0.777269	0.0382609	NS	-0.310244	0.171088	72	0.54653	0.0156522	NS	0.409627	0.409627		0.0609723	0.762567	208	0.843224	0.0452174	NS	-0.0377141	0.857954	196	1.00678	0.0426087	NS	-0.0415777	0.769782	203	0.872167	0.0441304	NS	-0.0266129	0.886993	213	0.957786	0.0463043	NS	-0.366234	0.102504	23	1.02504	0.005	NS	0.339621	0.339621		-0.0677656	0.736988	204	0.830918	0.0443478	NS	0.00307692	0.988354	220	1.03328	0.0478261	NS
223	VMT	Ventral medial thalamic nucleus	VMT-B	B9392	https://genenetwork.org/show_trait?trait_id=B9392&dataset=Duke_UTHSC_BXD_VolBrainRoIs_0324	https://link.springer.com/chapter/10.1007/978-3-030-19898-5_8	0.491633	0.000214504	1	0.0493359	0.000217391	Significant	0.545188	0.00151574	2	0.17431	0.000434783	NS	-0.0370732	0.873242	206	0.974979	0.0447826	NS	0.582261	0.582261	0.0318	0.482852	0.0107389	34	0.0726458	0.0073913	NS	0.336348	0.100188	21	1.0973	0.00456522	NS	0.348246	0.0114085	33	0.0795141	0.00717391	NS	0.207661	0.262301	95	0.635044	0.0206522	NS	0.142857	0.536741	129	0.95698	0.0280435	NS	0.0648041	0.0648041		0.445055	0.0200073	55	0.0836671	0.0119565	NS	0.09	0.668774	132	1.16529	0.0286957	NS
224	Vnt	Ventricular system	Vnt-B	B4744	https://genenetwork.org/show_trait?trait_id=B4744&dataset=Duke_UTHSC_BXD_VolBrainRoIs_0324	https://en.wikipedia.org/wiki/Ventricular_system	0.238861	0.0881274	98	0.20683	0.0213043	NS	0.271377	0.139744	101	0.318228	0.0219565	NS	0.368131	0.100602	45	0.51419	0.00978261	NS	-0.0967536	0.0967536		0.19	0.342501	159	0.495441	0.0345652	NS	0.328266	0.109142	26	0.96549	0.00565217	NS	-0.051652	0.716115	194	0.849002	0.0421739	NS	-0.0935484	0.616687	168	0.844274	0.0365217	NS	0.0662338	0.775454	185	0.964077	0.0402174	NS	-0.159782	0.159782		-0.032967	0.870329	218	0.918238	0.0473913	NS	-0.00615385	0.97671	213	1.05466	0.0463043	NS
225	VPL	Ventral posterolateral thalamic nucleus	VPL-B	B5524	https://genenetwork.org/show_trait?trait_id=B5524&dataset=Duke_UTHSC_BXD_VolBrainRoIs_0324	https://en.wikipedia.org/wiki/Ventral_posterolateral_nucleus	0.283465	0.0417119	72	0.133246	0.0156522	NS	0.426131	0.0168337	20	0.193588	0.00434783	NS	-0.148293	0.521189	147	0.815466	0.0319565	NS	0.574424	0.574424	0.0454	0.374456	0.0543122	74	0.168808	0.016087	NS	0.227439	0.274226	62	1.01729	0.0134783	NS	0.296081	0.0330717	58	0.131147	0.0126087	NS	0.362097	0.0453137	27	0.386006	0.00586957	NS	0.154545	0.503568	119	0.973282	0.0258696	NS	0.207551	0.207551		0.357753	0.0669284	93	0.165522	0.0202174	NS	0.247692	0.232568	34	1.57325	0.0073913	NS
226	VPM	Ventral posteromedial thalamic nucleus	VPM-B	B2496	https://genenetwork.org/show_trait?trait_id=B2496&dataset=Duke_UTHSC_BXD_VolBrainRoIs_0324	https://en.wikipedia.org/wiki/Ventral_posteromedial_nucleus	0.261976	0.0606379	85	0.164079	0.0184783	NS	0.324922	0.0745058	66	0.259641	0.0143478	NS	-0.105366	0.649433	173	0.863408	0.0376087	NS	0.430288	0.430288		0.366142	0.0603364	81	0.171326	0.0176087	NS	0.16625	0.427054	108	0.909467	0.0234783	NS	0.299069	0.0312593	56	0.128386	0.0121739	NS	0.35121	0.0527067	31	0.39105	0.00673913	NS	0.101299	0.662176	155	0.982584	0.0336957	NS	0.249911	0.249911		0.369963	0.0575061	86	0.153795	0.0186957	NS	0.236154	0.255754	41	1.43472	0.00891304	NS
227	VPT	Ventral posterior thalamic complex	VPT-B	B6927	https://genenetwork.org/show_trait?trait_id=B6927&dataset=Duke_UTHSC_BXD_VolBrainRoIs_0324	https://en.wikipedia.org/wiki/Thalamus	0.295965	0.0331443	63	0.121003	0.0136957	NS	0.375831	0.0371942	39	0.219351	0.00847826	NS	-0.0962603	0.678087	179	0.871285	0.038913	NS	0.472091	0.472091	0.1036	0.413873	0.0318672	61	0.120155	0.0132609	NS	0.173947	0.40565	99	0.942419	0.0215217	NS	0.323572	0.0192876	46	0.096438	0.01	NS	0.368952	0.0411005	25	0.378124	0.00543478	NS	0.0701299	0.7626	179	0.979877	0.038913	NS	0.298822	0.298822		0.40232	0.0374858	71	0.121433	0.0154348	NS	0.236154	0.255754	41	1.43472	0.00891304	NS
228	VRC	Visceral cortex	VRC-B	B4383	https://genenetwork.org/show_trait?trait_id=B4383&dataset=Duke_UTHSC_BXD_VolBrainRoIs_0324	https://en.wikipedia.org/wiki/Insular_cortex	-0.269681	0.0531852	80	0.152907	0.0173913	NS	-0.422074	0.0180224	21	0.197388	0.00456522	NS	0.182114	0.429475	126	0.783963	0.0273913	NS	-0.604188	0.604188	0.0357	-0.383079	0.0485729	72	0.155164	0.0156522	NS	0.0246296	0.90697	209	0.998101	0.0454348	NS	-0.175788	0.212566	123	0.397481	0.0267391	NS	-0.291935	0.111033	53	0.48184	0.0115217	NS	0.145455	0.529283	127	0.958544	0.0276087	NS	-0.43739	0.43739		-0.325397	0.0976751	108	0.208012	0.0234783	NS	-0.0815385	0.698411	142	1.13123	0.0308696	NS
229	VTA	Ventral tegmental area	VTA-B	B3572	https://genenetwork.org/show_trait?trait_id=B3572&dataset=Duke_UTHSC_BXD_VolBrainRoIs_0324	https://en.wikipedia.org/wiki/Ventral_tegmental_area	0.167545	0.235138	137	0.394757	0.0297826	NS	0.257382	0.162163	110	0.339068	0.023913	NS	-0.241952	0.290662	96	0.696378	0.0208696	NS	0.499334	0.499334	0.0913	0.366758	0.0598731	80	0.172135	0.0173913	NS	-0.253993	0.220515	48	1.05663	0.0104348	NS	0.109793	0.438443	156	0.646422	0.033913	NS	0.152016	0.414289	124	0.76844	0.0269565	NS	-0.115584	0.617837	146	0.973305	0.0317391	NS	0.267601	0.267601		0.296093	0.133718	119	0.258446	0.0258696	NS	-0.113846	0.587918	112	1.20733	0.0243478	NS
230	wmt	white matter	wmt-B	B6856	https://genenetwork.org/show_trait?trait_id=B6856&dataset=Duke_UTHSC_BXD_VolBrainRoIs_0324	https://en.wikipedia.org/wiki/White_matter	0.179402	0.203162	132	0.353995	0.0286957	NS	0.247647	0.179204	113	0.364752	0.0245652	NS	-0.106016	0.647404	172	0.865714	0.0373913	NS	0.353663	0.353663		0.319027	0.104808	105	0.22958	0.0228261	NS	-0.14239	0.497155	123	0.92964	0.0267391	NS	0.206864	0.141176	102	0.318339	0.0221739	NS	0.195565	0.29173	100	0.670979	0.0217391	NS	0.0857143	0.711814	163	1.0044	0.0354348	NS	0.10985	0.10985		0.269841	0.173451	129	0.309254	0.0280435	NS	0.157692	0.451555	85	1.22186	0.0184783	NS
231	ZIN	Zona incerta	ZIN-B	B9272	https://genenetwork.org/show_trait?trait_id=B9272&dataset=Duke_UTHSC_BXD_VolBrainRoIs_0324	https://en.wikipedia.org/wiki/Zona_incerta	0.460941	0.000584085	#N/A	#N/A	#N/A	#N/A	0.478865	0.00642387	#N/A	#N/A	#N/A	#N/A	0.3187	0.159111	#N/A	#N/A	#N/A	#N/A	0.160165	0.160165		0.581701	0.00145947	#N/A	#N/A	#N/A	#N/A	0.0061574	0.976696	222	1.01189	0.0482609	NS	0.336037	0.014868	#N/A	#N/A	#N/A	#N/A	0.208468	0.260411	#N/A	#N/A	#N/A	#N/A	0.345455	0.125078	#N/A	#N/A	#N/A	#N/A	-0.136987	0.136987		0.422466	0.028144	#N/A	#N/A	#N/A	#N/A	0.186154	0.372961	#N/A	#N/A	#N/A	#N/A
																																																												13
